# Neighbor GWAS: incorporating neighbor genotypic identity into genome-wide association studies of field herbivory

**DOI:** 10.1101/845735

**Authors:** Yasuhiro Sato, Eiji Yamamoto, Kentaro K. Shimizu, Atsushi J. Nagano

## Abstract

An increasing number of field studies have shown that the phenotype of an individual plant depends not only on its genotype but also on those of neighboring plants; however, this fact is not taken into consideration in genome-wide association studies (GWAS). Based on the Ising model of ferromagnetism, we incorporated neighbor genotypic identity into a regression model, named “Neighbor GWAS”. Our simulations showed that the effective range of neighbor effects could be estimated using an observed phenotype from when the proportion of phenotypic variation explained (PVE) by neighbor effects peaked. The spatial scale of the first nearest neighbors gave the maximum power to detect the causal variants responsible for neighbor effects, unless their effective range was too broad. However, if the effective range of the neighbor effects was broad and minor allele frequencies were low, there was collinearity between the self and neighbor effects. To suppress the false positive detection of neighbor effects, the fixed effect and variance components involved in the neighbor effects should be tested in comparison with a standard GWAS model. We applied neighbor GWAS to field herbivory data from 199 accessions of *Arabidopsis thaliana* and found that neighbor effects explained 8% more of the PVE of the observed damage than standard GWAS. The neighbor GWAS method provides a novel tool that could facilitate the analysis of complex traits in spatially structured environments and is available as an R package at CRAN (https://cran.rproject.org/package=rNeighborGWAS).

## Supplementary Tables for "Neighbor GWAS: incorporating neighbor genotypic identity into genome-wide association studies of field herbivory" (part 1 of 3)

### Sheet: TableS1_accessions
Table S1. Arabidopsis thaliana accessions and the leaf damage score
#header information;
#IndivID: Plant ID
#Name: Name of accession
#Source: CS number of seed source
#gwasID: GWAS genotype ID assigned to the accession
#Block: Experimental plot ID
#position_X: cell-tray position along x-axis within a block
#position_Y: cell-tray position along y-axis within a block
#edge: Edge of the block (1) or not (0).
#InitLeafLen: The length of largest leaf at the start of field experiment
#Bolting: Presence of inflorescence 2 wk after the start of experiment
#Score: Leaf damage score (0-5). The score 5 (>75% eaten) did not occur in this field experiment.
IndivID	Name	Source	gwasID	Block	position_X	position_Y	edge	InitLeafLen	Bolting	Score
1	Uk-3	CS1577	10022	1	1	1	1	25	0	2
2	Hovdala-2	CS76937	6039	1	1	3	1	24	0	1
3	Lm-2	CS1345	8329	1	1	5	1	33	1	1
4	Edi-0	CS22657	6914	1	1	7	1	35	0	0
5	HR-5	CS22596	6924	1	1	9	1	19	0	0
6	Kno-10	CS22566	6927	1	2	2	0	28	0	1
7	Pi-0	CS1455	7298	1	2	4	0	31	1	0
8	Ler-1	CS22618	6932	1	2	6	0	22	1	1
9	Petergof	CS926	7296	1	2	8	0	24	0	1
10	NFA-8	CS22598	6944	1	2	10	1	35	0	1
11	Hs-0	CS1237	8310	1	3	1	1	30	0	1
12	Spr1-6	CS22583	6965	1	3	3	0	35	0	1
13	Ull2-5	CS22586	6974	1	3	5	0	32	0	1
14	Nw-0	CS1409	7258	1	3	7	0	44	1	2
15	Ka-0	CS1267	8314	1	3	9	0	22	1	2
16	Kavlinge-1	CS76964	8237	1	4	2	0	31	0	0
17	Duk	CS76824	6008	1	4	4	0	35	1	1
18	Ts-5	CS22648	6971	1	4	6	0	31	0	2
19	Tamm-2	CS22604	6968	1	4	8	0	23	0	3
20	Fab-2	CS22576	6917	1	4	10	1	36	0	2
21	NC-6	CS77124	8246	1	5	1	1	30	0	0
22	RRS-10	CS22565	7515	1	5	3	0	35	0	1
23	Gul1-2	CS76896	8234	1	5	5	0	38	0	0
24	HR-10	CS22597	6923	1	5	7	0	27	1	0
25	Se-0	CS22646	6961	1	5	9	0	35	0	1
26	Bil-7	CS22579	6901	1	6	2	0	20	0	1
27	Tottarp-2	CS77381	6243	1	6	4	0	30	1	1
28	Kni-1	CS76970	6040	1	6	6	0	18	0	2
29	Or-1	CS77150	6074	1	6	8	0	34	0	2
30	Gr-1	CS1199	8300	1	6	10	1	39	0	3
31	Ei-2	CS22616	6915	1	7	1	1	26	0	0
32	Fr-2	CS1169	7133	1	7	3	0	21	1	1
33	Rmx-A180	CS22569	7525	1	7	5	0	33	0	1
34	Zu-0	CS78880	7417	1	7	7	0	30	0	3
35	Ta-0	CS1549	8389	1	7	9	0	29	0	2
36	Pna-17	CS22570	7523	1	8	2	0	23	0	2
37	Wil-1	CS1595	8419	1	8	4	0	25	1	1
38	Est-1	CS22629	6916	1	8	6	0	30	0	2
39	Stw-0	CS1539	8388	1	8	8	0	37	1	1
40	Ct-1	CS22639	6910	1	8	10	1	32	1	1
41	Ga-0	CS22634	6919	1	9	1	1	22	0	2
42	Bor-4	CS22591	6903	1	9	3	0	21	1	2
43	Lis-2	CS77043	8222	1	9	5	0	46	0	2
44	Mir-0	CS1379	8337	1	9	7	0	17	0	2
45	Br-0	CS22628	6904	1	9	9	0	28	0	3
46	Lz-0	CS22615	6936	1	10	2	0	35	0	4
47	Lp2-6	CS22595	7521	1	10	4	0	33	0	1
48	Lis-1	CS77042	8326	1	10	6	0	42	0	2
49	Is-0	CS1241	8312	1	10	8	0	29	0	1
50	N13	CS22491	7438	1	10	10	1	31	0	2
51	Ba5-1	CS76678	8259	1	11	1	1	29	0	1
52	Mz-0	CS22636	6940	1	11	3	0	30	1	2
53	Dra3-1	CS76811	8283	1	11	5	0	38	0	3
54	Mr-0	CS22640	7522	1	11	7	0	25	0	2
55	Ost-0	CS1431	8351	1	11	9	0	39	0	3
56	Col-0	CS22625	6909	1	12	2	0	29	1	2
57	Wt-5	CS22637	6982	1	12	4	0	30	0	2
58	Eden-1	CS22572	6009	1	12	6	0	25	0	2
59	Bil-5	CS22578	6900	1	12	8	0	15	0	3
60	Ms-0	CS22655	6938	1	12	10	1	24	0	3
61	Sf-1	CS6855	7327	1	13	1	1	31	0	4
62	Mt-0	CS22642	6939	1	13	3	0	33	1	1
63	In-0	CS1239	8311	1	13	5	0	40	1	2
64	Can-0	CS1065	8274	1	13	7	0	35	0	1
65	H55	CS923	7461	1	13	9	0	31	1	1
66	Ang-0	CS949	6992	1	14	2	0	34	1	2
67	Nok-3	CS22643	6945	1	14	4	0	45	0	3
68	Fei-0	CS22645	8215	1	14	6	0	32	0	1
69	Kin-0	CS22654	6926	1	14	8	0	33	1	2
70	Pu2-8	CS22449	6953	1	14	10	1	23	0	2
71	San-2	CS77233	8247	1	15	1	1	26	0	2
72	Co	CS3180	7081	1	15	3	0	31	1	2
73	Wu-0	CS6897	7415	1	15	5	0	19	1	1
74	Kno-18	CS22567	6928	1	15	7	0	31	0	2
75	Rmx-A02	CS22568	7524	1	15	9	0	34	0	1
76	Bu-0	CS1007	8271	1	16	2	0	23	0	2
77	Gu-0	CS22617	6922	1	16	4	0	37	1	1
78	Pla-0	CS1459	7300	1	16	6	0	34	1	1
79	Sap-0	CS1507	8378	1	16	8	0	29	1	0
80	Ren-11	CS22611	6960	1	16	10	1	34	1	0
81	Vastervik	CS78834	9058	1	17	1	1	24	0	1
82	Kondara	CS22651	6929	1	17	3	0	25	0	0
83	Lu-1	CS1353	8334	1	17	5	0	33	0	2
84	Pu2-7	CS22592	6956	1	17	7	0	24	0	2
85	Ba4-1	CS76677	8258	1	17	9	0	34	0	2
86	Sav-0	CS1515	8412	1	18	2	0	29	0	1
87	Rd-0	CS1483	8366	1	18	4	0	32	0	3
88	Ull1-1	CS78816	8426	1	18	6	0	38	1	2
89	Ts-1	CS22647	6970	1	18	8	0	25	1	0
90	Bg-2	CS22342	6709	1	18	10	1	23	0	1
91	C24	CS22620	6906	1	19	1	1	24	1	3
92	Ren-1	CS22610	6959	1	19	3	0	28	0	1
93	Gy-0	CS22631	8214	1	19	5	0	30	0	2
94	Bro1-6	CS76726	8231	1	19	7	0	31	0	2
95	Bla-1	CS971	7015	1	19	9	0	29	1	1
96	Buckhorn_Pass	CS8067	7033	1	20	2	0	28	0	3
97	Van-0	CS22627	6977	1	20	4	0	26	0	2
98	Col(gl1-2)	CS3126	2	1	20	6	0	25	0	1
99	Oy-0	CS22658	6946	1	20	8	0	39	0	2
100	Pu2-23	CS22593	6951	1	20	10	1	33	0	3
101	Bs-1	CS997	8270	1	21	1	1	32	1	2
102	Sorbo	CS22653	6963	1	21	3	0	36	1	2
103	No-0	CS6805	7275	1	21	5	0	28	0	1
104	Ak-1	CS939	6987	1	21	7	0	29	1	2
105	Fab-4	CS22577	6918	1	21	9	0	30	0	2
106	Kz-1	CS22606	6930	1	22	2	0	36	1	3
107	Ws-2	CS22659	6981	1	22	4	0	27	1	2
108	Santa_Clara	CS8069	7329	1	22	6	0	20	0	0
109	Bay-0	CS22633	6899	1	22	8	0	22	1	1
110	Dem-4	CS76794	8233	1	22	10	1	38	0	1
111	DraIII-1	CS76815	8285	1	23	1	1	38	0	3
112	Kas-2	CS6751	8424	1	23	3	0	41	0	4
113	Uod-1	CS22612	6975	1	23	5	0	28	0	2
114	Tamm-27	CS22605	6969	1	23	7	0	30	0	2
115	Sr:5	CS77268	8386	1	23	9	0	31	0	1
116	Wa-1	CS22644	6978	1	24	2	0	28	1	3
117	Lc-0	CS1307	8323	1	24	4	0	27	0	4
118	Ove-0	CS1435	7287	1	24	6	0	34	0	4
119	Vinslov	CS78847	9057	1	24	8	0	29	0	3
120	Wei-0	CS22622	6979	1	24	10	1	30	1	4
121	Mrk-0	CS22635	6937	1	25	1	1	28	1	2
122	Shahdara	CS22652	6962	1	25	3	0	30	1	3
123	Pro-0	CS22649	8213	1	25	5	0	30	1	2
124	Hi-0	CS1227	8304	1	25	7	0	21	0	1
125	Na-1	CS1385	8343	1	25	9	0	41	1	2
126	Col-0	CS22625	6909	1	26	2	0	32	0	1
127	Uod-7	CS22613	6976	1	26	4	0	27	0	1
128	Got-22	CS22609	6920	1	26	6	0	55	0	2
129	Ag-0	CS22630	6897	1	26	8	0	28	0	2
130	Sq-8	CS22601	6967	1	26	10	1	43	1	3
131	Per-1	CS1445	8354	1	27	1	1	31	1	1
132	Ba1-2	CS76676	8256	1	27	3	0	32	1	2
133	Ws-0	CS22623	6980	1	27	5	0	25	0	1
134	Rubezhnoe-1	CS927	7323	1	27	7	0	29	0	2
135	Lip-0	CS1337	8325	1	27	9	0	41	1	2
136	Lov-1	CS77049	6043	1	28	2	0	19	0	0
137	Cen-0	CS1067	8275	1	28	4	0	36	0	1
138	Sq-1	CS22600	6966	1	28	6	0	37	1	1
139	Lisse	CS6033	8430	1	28	8	0	34	0	2
140	Ra-0	CS22632	6958	1	28	10	1	29	0	3
141	Jm-0	CS1259	8313	1	29	1	1	30	1	2
142	An-1	CS22626	6898	1	29	3	0	33	1	1
143	Yo-0	CS22624	6983	1	29	5	0	31	0	3
144	Tsu-1	CS22641	6972	1	29	7	0	25	0	3
145	Lillo-1	CS77039	8242	1	29	9	0	37	0	2
146	Liarum	CS77038	8241	1	30	2	0	25	0	2
147	LL-0	CS22650	6933	1	30	4	0	36	0	3
148	Hov4-1	CS76936	8306	1	30	6	0	18	0	1
149	En-1	CS76841	8290	1	30	8	0	29	1	1
150	Tu-0	CS1567	8395	1	30	10	1	32	0	2
151	RRS-7	CS22564	7514	1	31	1	1	31	0	3
152	NFA-10	CS22599	6943	1	31	3	0	34	1	1
153	DraII-1	CS76813	8284	1	31	5	0	30	0	3
154	Zu-1	CS78881	7418	1	31	7	0	29	1	1
155	Bur-0	CS22656	5719	1	31	9	0	28	0	2
156	Kz-9	CS22607	6931	1	32	2	0	31	1	1
157	Lund	CS77060	8335	1	32	4	0	14	0	0
158	Sanna-2	CS77234	8376	1	32	6	0	30	0	3
159	Pa-1	CS1439	8353	1	32	8	0	32	1	3
160	Kn-0	CS6762	7186	1	32	10	1	30	1	2
161	Lp2-2	CS22594	7520	1	33	1	1	21	0	1
162	Alc-0	CS1656	6988	1	33	3	0	47	0	3
163	Kyoto	CS76535	7207	1	33	5	0	29	0	2
164	Zdr-1	CS22588	6984	1	33	7	0	21	0	1
165	Eds-1	CS76834	6016	1	33	9	0	30	0	2
166	PHW-2	CS6002	8243	1	34	2	0	31	0	2
167	Var2-1	CS22580	7516	1	34	4	0	30	0	3
168	Cvi-0	CS22614	6911	1	34	6	0	31	1	2
169	Var2-6	CS22581	7517	1	34	8	0	39	0	3
170	Rev-1	CS77214	8369	1	34	10	1	21	0	2
171	Ler(gl1-1)	CS64	1	1	35	1	1	23	0	0
172	Nd-1	CS22619	6942	1	35	3	0	44	1	3
173	Wil-2	CS6889	7413	1	35	5	0	32	1	1
174	Li-2:1	CS6772	7223	1	35	7	0	20	0	2
175	St-0	CS1535	8387	1	35	9	0	17	0	1
176	CIBC-17	CS22603	6907	1	36	2	0	21	0	3
177	Algutsrum	CS76657	8230	1	36	4	0	27	0	2
178	Kelsterbach-4	CS6041	8420	1	36	6	0	23	1	1
179	Lov-5	CS77050	6046	1	36	8	0	21	0	3
180	Hod	CS76924	8235	1	36	10	1	17	0	1
181	Er-0	CS1143	7125	1	37	1	1	30	0	3
182	Rak-2	CS1485	8365	1	37	3	0	23	1	2
183	Rsch-4	CS1494	8374	1	37	5	0	33	1	3
184	Koln	CS76976	8239	1	37	7	0	29	1	2
185	Spr1-2	CS22582	6964	1	37	9	0	30	0	2
186	PHW-34	CS6034	8244	1	38	2	0	23	0	1
187	Pna-10	CS22571	7526	1	38	4	0	33	1	2
188	Tsu-0	CS6874	7373	1	38	6	0	29	0	3
189	Got-7	CS22608	6921	1	38	8	0	55	0	4
190	Zdr-6	CS22589	6985	1	38	10	1	32	0	2
191	Gd-1	CS1185	8296	1	39	1	1	33	0	3
192	Lom1-1	CS77048	6042	1	39	3	0	30	0	1
193	Bor-1	CS22590	5837	1	39	5	0	28	0	3
194	HSm	CS76941	8236	1	39	7	0	23	0	1
195	Kz-13	CS22445	6830	1	39	9	0	30	1	1
196	Ge-0	CS1187	8297	1	40	2	1	35	0	2
197	Seattle-0	CS6187	8245	1	40	4	1	28	1	1
198	Kent	CS76967	8238	1	40	6	1	30	1	1
199	Vimmerby	CS78845	8249	1	40	8	1	21	0	2
200	Eden-2	CS22573	6913	1	40	10	1	33	0	2
201	Mir-0	CS1379	8337	2	1	1	1	23	0	1
202	HR-5	CS22596	6924	2	1	3	1	22	1	2
203	Bor-4	CS22591	6903	2	1	5	1	20	1	1
204	Lu-1	CS1353	8334	2	1	7	1	25	0	1
205	Gul1-2	CS76896	8234	2	1	9	1	46	0	1
206	Dem-4	CS76794	8233	2	2	2	0	39	0	2
207	Cen-0	CS1067	8275	2	2	4	0	31	0	3
208	Ra-0	CS22632	6958	2	2	6	0	32	0	1
209	Wt-5	CS22637	6982	2	2	8	0	29	0	4
210	Rmx-A02	CS22568	7524	2	2	10	1	34	0	3
211	Kn-0	CS6762	7186	2	3	1	1	28	1	1
212	Sq-1	CS22600	6966	2	3	3	0	31	0	3
213	Kent	CS76967	8238	2	3	5	0	25	1	1
214	Ba1-2	CS76676	8256	2	3	7	0	28	1	1
215	Lp2-2	CS22594	7520	2	3	9	0	30	1	0
216	Ge-0	CS1187	8297	2	4	2	0	39	0	3
217	Bor-1	CS22590	5837	2	4	4	0	23	0	2
218	Gu-0	CS22617	6922	2	4	6	0	41	1	2
219	Rubezhnoe-1	CS927	7323	2	4	8	0	37	1	2
220	Got-7	CS22608	6921	2	4	10	1	57	0	2
221	Est-1	CS22629	6916	2	5	1	1	29	0	3
222	Lip-0	CS1337	8325	2	5	3	0	38	1	2
223	Is-0	CS1241	8312	2	5	5	0	31	1	1
224	NC-6	CS77124	8246	2	5	7	0	38	0	1
225	PHW-2	CS6002	8243	2	5	9	0	29	0	3
226	RRS-10	CS22565	7515	2	6	2	0	31	0	4
227	Bs-1	CS997	8270	2	6	4	0	28	1	1
228	Eden-2	CS22573	6913	2	6	6	0	33	0	1
229	H55	CS923	7461	2	6	8	0	41	0	2
230	Col(gl1-2)	CS3126	2	2	6	10	1	25	0	3
231	St-0	CS1535	8387	2	7	1	1	27	1	1
232	Lom1-1	CS77048	6042	2	7	3	0	30	0	3
233	Hod	CS76924	8235	2	7	5	0	14	0	1
234	Hovdala-2	CS76937	6039	2	7	7	0	24	0	2
235	Rsch-4	CS1494	8374	2	7	9	0	23	1	1
236	PHW-34	CS6034	8244	2	8	2	0	22	0	3
237	Liarum	CS77038	8241	2	8	4	0	22	0	1
238	Bla-1	CS971	7015	2	8	6	0	25	1	1
239	Vinslov	CS78847	9057	2	8	8	0	29	0	2
240	Rak-2	CS1485	8365	2	8	10	1	26	1	1
241	CIBC-17	CS22603	6907	2	9	1	1	22	0	1
242	Per-1	CS1445	8354	2	9	3	0	21	1	1
243	N13	CS22491	7438	2	9	5	0	35	0	2
244	Uk-3	CS1577	10022	2	9	7	0	25	0	0
245	HR-10	CS22597	6923	2	9	9	0	22	1	1
246	Edi-0	CS22657	6914	2	10	2	0	39	0	2
247	Kin-0	CS22654	6926	2	10	4	0	30	1	1
248	Gd-1	CS1185	8296	2	10	6	0	31	1	1
249	Kavlinge-1	CS76964	8237	2	10	8	0	30	0	2
250	Na-1	CS1385	8343	2	10	10	1	38	0	4
251	Bil-5	CS22578	6900	2	11	1	1	14	0	3
252	Wa-1	CS22644	6978	2	11	3	0	26	1	2
253	Ga-0	CS22634	6919	2	11	5	0	17	0	1
254	Ang-0	CS949	6992	2	11	7	0	43	0	0
255	Var2-6	CS22581	7517	2	11	9	0	34	0	4
256	Vastervik	CS78834	9058	2	12	2	0	28	0	2
257	Sf-1	CS6855	7327	2	12	4	0	40	1	3
258	In-0	CS1239	8311	2	12	6	0	29	1	0
259	Eden-1	CS22572	6009	2	12	8	0	31	0	0
260	Eds-1	CS76834	6016	2	12	10	1	32	1	3
261	Stw-0	CS1539	8388	2	13	1	1	29	0	0
262	Mz-0	CS22636	6940	2	13	3	0	26	0	0
263	Lz-0	CS22615	6936	2	13	5	0	33	0	2
264	Vimmerby	CS78845	8249	2	13	7	0	24	0	1
265	Kni-1	CS76970	6040	2	13	9	0	15	0	0
266	Ws-0	CS22623	6980	2	14	2	0	26	0	1
267	Bro1-6	CS76726	8231	2	14	4	0	25	0	2
268	Zu-0	CS78880	7417	2	14	6	0	22	0	1
269	LL-0	CS22650	6933	2	14	8	0	32	1	1
270	Se-0	CS22646	6961	2	14	10	1	38	1	0
271	Ct-1	CS22639	6910	2	15	1	1	32	1	2
272	Lov-1	CS77049	6043	2	15	3	0	21	0	1
273	Ws-2	CS22659	6981	2	15	5	0	22	1	1
274	HSm	CS76941	8236	2	15	7	0	25	0	1
275	Kondara	CS22651	6929	2	15	9	0	28	0	0
276	NFA-10	CS22599	6943	2	16	2	0	41	1	1
277	Or-1	CS77150	6074	2	16	4	0	30	0	1
278	Kno-10	CS22566	6927	2	16	6	0	24	0	1
279	Sq-8	CS22601	6967	2	16	8	0	38	1	1
280	RRS-7	CS22564	7514	2	16	10	1	30	0	3
281	Ler-1	CS22618	6932	2	17	1	1	17	1	1
282	Fab-2	CS22576	6917	2	17	3	0	25	0	1
283	Pla-0	CS1459	7300	2	17	5	0	35	1	1
284	Wu-0	CS6897	7415	2	17	7	0	16	1	2
285	Van-0	CS22627	6977	2	17	9	0	25	0	2
286	Ts-5	CS22648	6971	2	18	2	0	41	0	2
287	Fr-2	CS1169	7133	2	18	4	0	25	0	1
288	Fab-4	CS22577	6918	2	18	6	0	17	0	1
289	Lund	CS77060	8335	2	18	8	0	15	0	1
290	Sorbo	CS22653	6963	2	18	10	1	34	0	2
291	Tamm-27	CS22605	6969	2	19	1	1	33	0	4
292	Pna-10	CS22571	7526	2	19	3	0	30	0	2
293	Cvi-0	CS22614	6911	2	19	5	0	34	1	2
294	Kelsterbach-4	CS6041	8420	2	19	7	0	32	1	1
295	Bu-0	CS1007	8271	2	19	9	0	21	0	1
296	Lis-2	CS77043	8222	2	20	2	0	40	0	1
297	Pu2-8	CS22449	6953	2	20	4	0	21	0	1
298	Kno-18	CS22567	6928	2	20	6	0	29	0	1
299	Nok-3	CS22643	6945	2	20	8	0	33	0	2
300	Pna-17	CS22570	7523	2	20	10	1	23	0	2
301	Uod-1	CS22612	6975	2	21	1	1	29	0	2
302	Pi-0	CS1455	7298	2	21	3	0	30	0	2
303	Li-2:1	CS6772	7223	2	21	5	0	25	0	1
304	Lp2-6	CS22595	7521	2	21	7	0	24	0	2
305	Oy-0	CS22658	6946	2	21	9	0	35	0	3
306	Col-0	CS22625	6909	2	22	2	0	23	1	2
307	Kz-13	CS22445	6830	2	22	4	0	29	1	1
308	Buckhorn_Pass	CS8067	7033	2	22	6	0	23	0	1
309	DraII-1	CS76813	8284	2	22	8	0	34	0	2
310	Shahdara	CS22652	6962	2	22	10	1	14	1	2
311	Col-0	CS22625	6909	2	23	1	1	25	0	2
312	Hov4-1	CS76936	8306	2	23	3	0	14	0	1
313	Alc-0	CS1656	6988	2	23	5	0	36	0	1
314	Wei-0	CS22622	6979	2	23	7	0	27	1	2
315	Ull2-5	CS22586	6974	2	23	9	0	24	0	3
316	Tsu-1	CS22641	6972	2	24	2	0	26	1	1
317	Gy-0	CS22631	8214	2	24	4	0	30	0	1
318	Tamm-2	CS22604	6968	2	24	6	0	25	0	3
319	Yo-0	CS22624	6983	2	24	8	0	26	0	1
320	Bg-2	CS22342	6709	2	24	10	1	24	0	2
321	Pa-1	CS1439	8353	2	25	1	1	31	1	3
322	Hs-0	CS1237	8310	2	25	3	0	19	1	2
323	Tu-0	CS1567	8395	2	25	5	0	32	1	1
324	Sr:5	CS77268	8386	2	25	7	0	30	0	3
325	Seattle-0	CS6187	8245	2	25	9	0	27	0	3
326	Lm-2	CS1345	8329	2	26	2	0	34	1	3
327	Lisse	CS6033	8430	2	26	4	0	38	0	1
328	Var2-1	CS22580	7516	2	26	6	0	25	0	3
329	Pu2-23	CS22593	6951	2	26	8	0	26	0	1
330	DraIII-1	CS76815	8285	2	26	10	1	33	0	4
331	An-1	CS22626	6898	2	27	1	1	31	1	1
332	Jm-0	CS1259	8313	2	27	3	0	29	1	3
333	Lc-0	CS1307	8323	2	27	5	0	21	0	2
334	Tottarp-2	CS77381	6243	2	27	7	0	24	1	1
335	Bay-0	CS22633	6899	2	27	9	0	30	1	0
336	Sap-0	CS1507	8378	2	28	2	0	40	1	3
337	Ba4-1	CS76677	8258	2	28	4	0	27	0	1
338	Ren-11	CS22611	6960	2	28	6	0	33	1	1
339	Wil-2	CS6889	7413	2	28	8	0	31	1	1
340	Ba5-1	CS76678	8259	2	28	10	1	21	0	2
341	Mt-0	CS22642	6939	2	29	1	1	40	1	2
342	Algutsrum	CS76657	8230	2	29	3	0	32	0	3
343	Kas-2	CS6751	8424	2	29	5	0	17	0	3
344	C24	CS22620	6906	2	29	7	0	21	1	2
345	Ler(gl1-1)	CS64	1	2	29	9	0	22	1	2
346	Spr1-6	CS22583	6965	2	30	2	0	27	0	3
347	Zdr-6	CS22589	6985	2	30	4	0	24	1	2
348	Nw-0	CS1409	7258	2	30	6	0	40	1	2
349	Ull1-1	CS78816	8426	2	30	8	0	22	1	2
350	Pu2-7	CS22592	6956	2	30	10	1	21	0	4
351	Nd-1	CS22619	6942	2	31	1	1	47	1	2
352	Ta-0	CS1549	8389	2	31	3	0	25	1	1
353	Mrk-0	CS22635	6937	2	31	5	0	30	0	2
354	Kz-1	CS22606	6930	2	31	7	0	22	1	3
355	Ren-1	CS22610	6959	2	31	9	0	30	1	1
356	Rd-0	CS1483	8366	2	32	2	0	33	1	3
357	No-0	CS6805	7275	2	32	4	0	31	1	3
358	Kyoto	CS76535	7207	2	32	6	0	28	0	3
359	Ak-1	CS939	6987	2	32	8	0	27	1	1
360	Zdr-1	CS22588	6984	2	32	10	1	23	1	0
361	Ka-0	CS1267	8314	2	33	1	1	20	1	1
362	Tsu-0	CS6874	7373	2	33	3	0	29	1	1
363	San-2	CS77233	8247	2	33	5	0	21	0	3
364	Ei-2	CS22616	6915	2	33	7	0	19	0	0
365	Got-22	CS22609	6920	2	33	9	0	42	0	1
366	Mr-0	CS22640	7522	2	34	2	0	20	0	2
367	Rev-1	CS77214	8369	2	34	4	0	21	0	3
368	Co	CS3180	7081	2	34	6	0	24	1	1
369	Uod-7	CS22613	6976	2	34	8	0	30	0	2
370	Sanna-2	CS77234	8376	2	34	10	1	28	0	1
371	Wil-1	CS1595	8419	2	35	1	1	20	0	2
372	Kz-9	CS22607	6931	2	35	3	0	23	1	2
373	Ost-0	CS1431	8351	2	35	5	0	32	0	1
374	Lillo-1	CS77039	8242	2	35	7	0	40	0	2
375	Koln	CS76976	8239	2	35	9	0	24	1	1
376	En-1	CS76841	8290	2	36	2	0	30	1	1
377	Ove-0	CS1435	7287	2	36	4	0	34	1	1
378	Br-0	CS22628	6904	2	36	6	0	23	0	2
379	Dra3-1	CS76811	8283	2	36	8	0	35	0	1
380	Zu-1	CS78881	7418	2	36	10	1	27	0	1
381	Gr-1	CS1199	8300	2	37	1	1	38	0	3
382	Can-0	CS1065	8274	2	37	3	0	30	0	4
383	Spr1-2	CS22582	6964	2	37	5	0	35	0	3
384	Ms-0	CS22655	6938	2	37	7	0	30	0	0
385	Hi-0	CS1227	8304	2	37	9	0	15	1	1
386	Fei-0	CS22645	8215	2	38	2	0	23	1	1
387	Er-0	CS1143	7125	2	38	4	0	21	0	2
388	Bur-0	CS22656	5719	2	38	6	0	24	0	0
389	Lov-5	CS77050	6046	2	38	8	0	21	0	1
390	Sav-0	CS1515	8412	2	38	10	1	21	0	1
391	Rmx-A180	CS22569	7525	2	39	1	1	36	0	4
392	Lis-1	CS77042	8326	2	39	3	0	32	0	3
393	Ts-1	CS22647	6970	2	39	5	0	31	1	1
394	Petergof	CS926	7296	2	39	7	0	32	1	0
395	Ag-0	CS22630	6897	2	39	9	0	29	0	2
396	Pro-0	CS22649	8213	2	40	2	1	33	1	2
397	Santa_Clara	CS8069	7329	2	40	4	1	24	0	2
398	NFA-8	CS22598	6944	2	40	6	1	33	1	1
399	Duk	CS76824	6008	2	40	8	1	34	1	1
400	Bil-7	CS22579	6901	2	40	10	1	18	0	0
401	Lov-1	CS77049	6043	3	1	1	1	17	0	0
402	Duk	CS76824	6008	3	1	3	1	30	1	0
403	Rsch-4	CS1494	8374	3	1	5	1	23	0	0
404	C24	CS22620	6906	3	1	7	1	23	1	0
405	Seattle-0	CS6187	8245	3	1	9	1	21	0	0
406	HSm	CS76941	8236	3	2	2	0	27	0	2
407	Kin-0	CS22654	6926	3	2	4	0	17	1	1
408	Cvi-0	CS22614	6911	3	2	6	0	30	1	1
409	Mir-0	CS1379	8337	3	2	8	0	21	0	1
410	Liarum	CS77038	8241	3	2	10	1	20	0	0
411	Hov4-1	CS76936	8306	3	3	1	1	15	0	1
412	Ba5-1	CS76678	8259	3	3	3	0	17	0	0
413	Ost-0	CS1431	8351	3	3	5	0	36	0	1
414	Ct-1	CS22639	6910	3	3	7	0	37	1	2
415	Eden-1	CS22572	6009	3	3	9	0	36	0	1
416	Nok-3	CS22643	6945	3	4	2	0	40	0	0
417	En-1	CS76841	8290	3	4	4	0	28	1	1
418	Sq-1	CS22600	6966	3	4	6	0	42	1	1
419	Wa-1	CS22644	6978	3	4	8	0	22	1	0
420	Pna-17	CS22570	7523	3	4	10	1	25	0	0
421	PHW-34	CS6034	8244	3	5	1	1	21	0	1
422	Lip-0	CS1337	8325	3	5	3	0	34	1	1
423	Zdr-6	CS22589	6985	3	5	5	0	30	0	0
424	Kni-1	CS76970	6040	3	5	7	0	13	0	0
425	Lisse	CS6033	8430	3	5	9	0	35	0	1
426	Bil-5	CS22578	6900	3	6	2	0	16	0	1
427	In-0	CS1239	8311	3	6	4	0	32	1	1
428	Pu2-8	CS22449	6953	3	6	6	0	20	0	1
429	Zdr-1	CS22588	6984	3	6	8	0	22	1	1
430	Bu-0	CS1007	8271	3	6	10	1	20	0	1
431	Kz-1	CS22606	6930	3	7	1	1	20	1	3
432	Gu-0	CS22617	6922	3	7	3	0	35	1	1
433	Lillo-1	CS77039	8242	3	7	5	0	41	0	0
434	Can-0	CS1065	8274	3	7	7	0	31	0	0
435	Vastervik	CS78834	9058	3	7	9	0	22	0	1
436	Mz-0	CS22636	6940	3	8	2	0	29	1	0
437	Or-1	CS77150	6074	3	8	4	0	42	0	2
438	Lom1-1	CS77048	6042	3	8	6	0	35	1	1
439	Rubezhnoe-1	CS927	7323	3	8	8	0	35	1	1
440	H55	CS923	7461	3	8	10	1	41	0	1
441	Var2-1	CS22580	7516	3	9	1	1	28	0	0
442	Tu-0	CS1567	8395	3	9	3	0	30	1	1
443	Col(gl1-2)	CS3126	2	3	9	5	0	35	0	0
444	Gr-1	CS1199	8300	3	9	7	0	30	1	0
445	Ler-1	CS22618	6932	3	9	9	0	24	1	0
446	Got-22	CS22609	6920	3	10	2	0	45	0	2
447	NC-6	CS77124	8246	3	10	4	0	40	0	0
448	Ei-2	CS22616	6915	3	10	6	0	34	0	0
449	Van-0	CS22627	6977	3	10	8	0	29	0	0
450	Cen-0	CS1067	8275	3	10	10	1	28	0	1
451	Eds-1	CS76834	6016	3	11	1	1	31	0	2
452	Lund	CS77060	8335	3	11	3	0	14	0	3
453	Sr:5	CS77268	8386	3	11	5	0	28	1	2
454	Oy-0	CS22658	6946	3	11	7	0	42	0	0
455	Ga-0	CS22634	6919	3	11	9	0	28	1	0
456	Ren-11	CS22611	6960	3	12	2	0	30	0	0
457	Pna-10	CS22571	7526	3	12	4	0	32	0	0
458	Rd-0	CS1483	8366	3	12	6	0	23	0	0
459	Sav-0	CS1515	8412	3	12	8	0	28	1	1
460	Ta-0	CS1549	8389	3	12	10	1	34	0	2
461	Wei-0	CS22622	6979	3	13	1	1	27	0	2
462	Wt-5	CS22637	6982	3	13	3	0	34	0	0
463	Bs-1	CS997	8270	3	13	5	0	26	0	1
464	Sap-0	CS1507	8378	3	13	7	0	37	0	0
465	Hod	CS76924	8235	3	13	9	0	18	0	1
466	Ang-0	CS949	6992	3	14	2	0	38	1	0
467	Hs-0	CS1237	8310	3	14	4	0	29	1	1
468	Gd-1	CS1185	8296	3	14	6	0	28	1	1
469	Mrk-0	CS22635	6937	3	14	8	0	26	0	0
470	Shahdara	CS22652	6962	3	14	10	1	35	1	3
471	Ag-0	CS22630	6897	3	15	1	1	34	0	1
472	Pi-0	CS1455	7298	3	15	3	0	32	0	0
473	Bur-0	CS22656	5719	3	15	5	0	26	0	0
474	Wil-2	CS6889	7413	3	15	7	0	27	0	0
475	Spr1-2	CS22582	6964	3	15	9	0	32	0	2
476	An-1	CS22626	6898	3	16	2	0	30	1	1
477	Bla-1	CS971	7015	3	16	4	0	25	1	1
478	Kno-18	CS22567	6928	3	16	6	0	23	0	0
479	Stw-0	CS1539	8388	3	16	8	0	30	0	0
480	Eden-2	CS22573	6913	3	16	10	1	34	0	0
481	Ws-2	CS22659	6981	3	17	1	1	24	1	0
482	Lis-1	CS77042	8326	3	17	3	0	47	0	0
483	Na-1	CS1385	8343	3	17	5	0	35	1	0
484	Kno-10	CS22566	6927	3	17	7	0	14	0	1
485	No-0	CS6805	7275	3	17	9	0	33	0	0
486	Tamm-27	CS22605	6969	3	18	2	0	24	0	0
487	Alc-0	CS1656	6988	3	18	4	0	50	0	1
488	Bay-0	CS22633	6899	3	18	6	0	27	1	0
489	Gy-0	CS22631	8214	3	18	8	0	34	0	1
490	Sq-8	CS22601	6967	3	18	10	1	39	1	0
491	Sorbo	CS22653	6963	3	19	1	1	35	0	1
492	Ts-1	CS22647	6970	3	19	3	0	36	0	1
493	Ts-5	CS22648	6971	3	19	5	0	28	0	1
494	DraIII-1	CS76815	8285	3	19	7	0	35	0	0
495	Ull2-5	CS22586	6974	3	19	9	0	27	0	0
496	HR-10	CS22597	6923	3	20	2	0	19	1	3
497	Got-7	CS22608	6921	3	20	4	0	37	0	2
498	Ba1-2	CS76676	8256	3	20	6	0	30	0	1
499	Nd-1	CS22619	6942	3	20	8	0	43	0	2
500	Lm-2	CS1345	8329	3	20	10	1	31	0	1
501	Uod-1	CS22612	6975	3	21	1	1	29	0	0
502	Tsu-1	CS22641	6972	3	21	3	0	30	0	1
503	Yo-0	CS22624	6983	3	21	5	0	32	0	1
504	NFA-8	CS22598	6944	3	21	7	0	34	1	0
505	Algutsrum	CS76657	8230	3	21	9	0	29	0	0
506	Koln	CS76976	8239	3	22	2	0	30	0	0
507	Kz-9	CS22607	6931	3	22	4	0	33	1	0
508	Pa-1	CS1439	8353	3	22	6	0	30	1	0
509	Ler(gl1-1)	CS64	1	3	22	8	0	22	0	0
510	Rak-2	CS1485	8365	3	22	10	1	20	1	2
511	Li-2:1	CS6772	7223	3	23	1	1	21	0	0
512	Rev-1	CS77214	8369	3	23	3	0	24	0	1
513	DraII-1	CS76813	8284	3	23	5	0	25	0	2
514	Ra-0	CS22632	6958	3	23	7	0	24	0	1
515	Ove-0	CS1435	7287	3	23	9	0	27	0	0
516	Ull1-1	CS78816	8426	3	24	2	0	30	1	1
517	Kondara	CS22651	6929	3	24	4	0	33	1	0
518	Jm-0	CS1259	8313	3	24	6	0	22	1	1
519	Nw-0	CS1409	7258	3	24	8	0	44	1	2
520	Zu-0	CS78880	7417	3	24	10	1	23	0	4
521	Ak-1	CS939	6987	3	25	1	1	24	1	0
522	Sf-1	CS6855	7327	3	25	3	0	43	1	1
523	Vinslov	CS78847	9057	3	25	5	0	29	0	0
524	Spr1-6	CS22583	6965	3	25	7	0	33	0	1
525	Fr-2	CS1169	7133	3	25	9	0	32	1	0
526	RRS-10	CS22565	7515	3	26	2	0	33	0	2
527	Bil-7	CS22579	6901	3	26	4	0	18	0	2
528	Lu-1	CS1353	8334	3	26	6	0	28	0	3
529	Tottarp-2	CS77381	6243	3	26	8	0	25	1	1
530	Kyoto	CS76535	7207	3	26	10	1	23	1	1
531	Fab-2	CS22576	6917	3	27	1	1	25	0	1
532	Kavlinge-1	CS76964	8237	3	27	3	0	27	0	1
533	Bro1-6	CS76726	8231	3	27	5	0	25	0	3
534	Vimmerby	CS78845	8249	3	27	7	0	24	0	2
535	Ren-1	CS22610	6959	3	27	9	0	30	0	0
536	Tsu-0	CS6874	7373	3	28	2	0	23	1	1
537	Pu2-23	CS22593	6951	3	28	4	0	29	1	0
538	Gul1-2	CS76896	8234	3	28	6	0	30	0	1
539	Rmx-A180	CS22569	7525	3	28	8	0	34	1	2
540	Ba4-1	CS76677	8258	3	28	10	1	25	0	1
541	Mt-0	CS22642	6939	3	29	1	1	40	1	1
542	Hovdala-2	CS76937	6039	3	29	3	0	19	0	1
543	Lov-5	CS77050	6046	3	29	5	0	20	0	2
544	Lp2-6	CS22595	7521	3	29	7	0	23	0	2
545	RRS-7	CS22564	7514	3	29	9	0	33	0	2
546	CIBC-17	CS22603	6907	3	30	2	0	20	0	0
547	N13	CS22491	7438	3	30	4	0	33	0	2
548	Kelsterbach-4	CS6041	8420	3	30	6	0	21	0	1
549	Ge-0	CS1187	8297	3	30	8	0	36	0	1
550	Kz-13	CS22445	6830	3	30	10	1	25	1	0
551	NFA-10	CS22599	6943	3	31	1	1	34	0	0
552	Lz-0	CS22615	6936	3	31	3	0	33	0	1
553	Wil-1	CS1595	8419	3	31	5	0	26	0	0
554	Br-0	CS22628	6904	3	31	7	0	28	0	0
555	Ka-0	CS1267	8314	3	31	9	0	27	1	0
556	Is-0	CS1241	8312	3	32	2	0	24	1	0
557	Zu-1	CS78881	7418	3	32	4	0	25	1	2
558	Bg-2	CS22342	6709	3	32	6	0	24	0	0
559	Santa_Clara	CS8069	7329	3	32	8	0	26	1	1
560	Uod-7	CS22613	6976	3	32	10	1	28	0	2
561	Tamm-2	CS22604	6968	3	33	1	1	20	0	1
562	San-2	CS77233	8247	3	33	3	0	21	0	4
563	Edi-0	CS22657	6914	3	33	5	0	35	0	1
564	Kn-0	CS6762	7186	3	33	7	0	29	0	0
565	Lp2-2	CS22594	7520	3	33	9	0	25	0	0
566	Uk-3	CS1577	10022	3	34	2	0	33	1	1
567	Buckhorn_Pass	CS8067	7033	3	34	4	0	28	0	4
568	Col-0	CS22625	6909	3	34	6	0	24	0	1
569	Bor-1	CS22590	5837	3	34	8	0	27	1	1
570	Se-0	CS22646	6961	3	34	10	1	36	0	0
571	Hi-0	CS1227	8304	3	35	1	1	28	1	1
572	Mr-0	CS22640	7522	3	35	3	0	23	0	0
573	Rmx-A02	CS22568	7524	3	35	5	0	39	0	0
574	PHW-2	CS6002	8243	3	35	7	0	30	0	0
575	Dra3-1	CS76811	8283	3	35	9	0	25	0	2
576	Sanna-2	CS77234	8376	3	36	2	0	25	0	2
577	Dem-4	CS76794	8233	3	36	4	0	44	0	0
578	Ws-0	CS22623	6980	3	36	6	0	20	0	2
579	Er-0	CS1143	7125	3	36	8	0	26	0	0
580	Col-0	CS22625	6909	3	36	10	1	24	1	0
581	Pro-0	CS22649	8213	3	37	1	1	23	1	1
582	Kas-2	CS6751	8424	3	37	3	0	33	0	0
583	Ms-0	CS22655	6938	3	37	5	0	23	0	3
584	Co	CS3180	7081	3	37	7	0	28	1	0
585	Est-1	CS22629	6916	3	37	9	0	27	0	0
586	Fab-4	CS22577	6918	3	38	2	0	24	0	2
587	Fei-0	CS22645	8215	3	38	4	0	21	0	0
588	St-0	CS1535	8387	3	38	6	0	30	0	0
589	Var2-6	CS22581	7517	3	38	8	0	34	0	0
590	Bor-4	CS22591	6903	3	38	10	1	31	0	0
591	Lis-2	CS77043	8222	3	39	1	1	40	0	3
592	Kent	CS76967	8238	3	39	3	0	29	1	1
593	Per-1	CS1445	8354	3	39	5	0	25	1	1
594	Pla-0	CS1459	7300	3	39	7	0	27	0	0
595	LL-0	CS22650	6933	3	39	9	0	39	0	1
596	Wu-0	CS6897	7415	3	40	2	1	20	1	3
597	Lc-0	CS1307	8323	3	40	4	1	28	1	1
598	Pu2-7	CS22592	6956	3	40	6	1	27	0	2
599	HR-5	CS22596	6924	3	40	8	1	15	0	2
600	Petergof	CS926	7296	3	40	10	1	30	0	0
601	Lis-2	CS77043	8222	4	1	1	1	35	0	2
602	Eden-2	CS22573	6913	4	1	3	1	34	0	1
603	Ler(gl1-1)	CS64	1	4	1	5	1	21	0	1
604	Tottarp-2	CS77381	6243	4	1	7	1	24	1	1
605	San-2	CS77233	8247	4	1	9	1	20	0	2
606	Ws-2	CS22659	6981	4	2	2	0	22	1	1
607	Kz-13	CS22445	6830	4	2	4	0	30	1	2
608	Bla-1	CS971	7015	4	2	6	0	29	1	0
609	Liarum	CS77038	8241	4	2	8	0	20	0	4
610	Col(gl1-2)	CS3126	2	4	2	10	1	22	0	3
611	Shahdara	CS22652	6962	4	3	1	1	27	1	2
612	Ag-0	CS22630	6897	4	3	3	0	25	0	0
613	Var2-1	CS22580	7516	4	3	5	0	29	0	1
614	Kno-18	CS22567	6928	4	3	7	0	22	0	2
615	Pro-0	CS22649	8213	4	3	9	0	25	1	3
616	Gy-0	CS22631	8214	4	4	2	0	41	0	2
617	Spr1-2	CS22582	6964	4	4	4	0	33	1	1
618	Sq-1	CS22600	6966	4	4	6	0	31	0	1
619	Got-7	CS22608	6921	4	4	8	0	48	0	4
620	Rsch-4	CS1494	8374	4	4	10	1	39	0	2
621	Is-0	CS1241	8312	4	5	1	1	28	1	0
622	Duk	CS76824	6008	4	5	3	0	29	1	1
623	Sav-0	CS1515	8412	4	5	5	0	30	1	1
624	Nw-0	CS1409	7258	4	5	7	0	30	1	1
625	Ak-1	CS939	6987	4	5	9	0	29	1	1
626	Pna-17	CS22570	7523	4	6	2	0	23	0	2
627	Kent	CS76967	8238	4	6	4	0	24	1	2
628	Bro1-6	CS76726	8231	4	6	6	0	25	0	3
629	Lc-0	CS1307	8323	4	6	8	0	24	1	1
630	Bil-5	CS22578	6900	4	6	10	1	13	0	1
631	Co	CS3180	7081	4	7	1	1	30	1	3
632	Kni-1	CS76970	6040	4	7	3	0	14	0	3
633	Bg-2	CS22342	6709	4	7	5	0	24	1	2
634	Nd-1	CS22619	6942	4	7	7	0	39	1	1
635	NC-6	CS77124	8246	4	7	9	0	23	0	2
636	RRS-7	CS22564	7514	4	8	2	0	34	0	4
637	Mz-0	CS22636	6940	4	8	4	0	29	1	2
638	Bu-0	CS1007	8271	4	8	6	0	18	0	3
639	Hov4-1	CS76936	8306	4	8	8	0	14	0	1
640	Kavlinge-1	CS76964	8237	4	8	10	1	30	0	3
641	Sr:5	CS77268	8386	4	9	1	1	24	1	1
642	In-0	CS1239	8311	4	9	3	0	29	1	0
643	HR-10	CS22597	6923	4	9	5	0	14	1	1
644	Cvi-0	CS22614	6911	4	9	7	0	31	1	1
645	Ct-1	CS22639	6910	4	9	9	0	30	1	1
646	Cen-0	CS1067	8275	4	10	2	0	31	0	2
647	Tamm-2	CS22604	6968	4	10	4	0	24	0	2
648	Na-1	CS1385	8343	4	10	6	0	45	1	1
649	Sf-1	CS6855	7327	4	10	8	0	44	1	3
650	Ga-0	CS22634	6919	4	10	10	1	14	0	0
651	Zu-0	CS78880	7417	4	11	1	1	24	0	4
652	Se-0	CS22646	6961	4	11	3	0	29	1	1
653	Sap-0	CS1507	8378	4	11	5	0	36	1	1
654	Ba1-2	CS76676	8256	4	11	7	0	14	1	1
655	Hod	CS76924	8235	4	11	9	0	20	0	1
656	Kno-10	CS22566	6927	4	12	2	0	19	0	2
657	Ler-1	CS22618	6932	4	12	4	0	17	1	2
658	Er-0	CS1143	7125	4	12	6	0	28	0	0
659	Gu-0	CS22617	6922	4	12	8	0	34	1	2
660	Ei-2	CS22616	6915	4	12	10	1	23	0	2
661	Kelsterbach-4	CS6041	8420	4	13	1	1	30	0	3
662	Dem-4	CS76794	8233	4	13	3	0	36	0	2
663	Rev-1	CS77214	8369	4	13	5	0	21	0	1
664	Mt-0	CS22642	6939	4	13	7	0	35	1	3
665	Wil-2	CS6889	7413	4	13	9	0	24	1	1
666	Kn-0	CS6762	7186	4	14	2	0	25	1	2
667	Rmx-A02	CS22568	7524	4	14	4	0	34	0	2
668	DraII-1	CS76813	8284	4	14	6	0	30	0	2
669	Mrk-0	CS22635	6937	4	14	8	0	27	0	1
670	NFA-10	CS22599	6943	4	14	10	1	38	0	0
671	Rd-0	CS1483	8366	4	15	1	1	27	0	1
672	Lillo-1	CS77039	8242	4	15	3	0	35	0	2
673	Uk-3	CS1577	10022	4	15	5	0	29	1	1
674	En-1	CS76841	8290	4	15	7	0	23	1	1
675	Gul1-2	CS76896	8234	4	15	9	0	29	0	2
676	Uod-1	CS22612	6975	4	16	2	0	27	0	2
677	Lund	CS77060	8335	4	16	4	0	18	0	1
678	Wil-1	CS1595	8419	4	16	6	0	25	1	0
679	Tsu-1	CS22641	6972	4	16	8	0	31	1	0
680	Bor-4	CS22591	6903	4	16	10	1	22	1	2
681	Lp2-2	CS22594	7520	4	17	1	1	24	1	0
682	Edi-0	CS22657	6914	4	17	3	0	34	0	2
683	Tamm-27	CS22605	6969	4	17	5	0	28	0	3
684	Br-0	CS22628	6904	4	17	7	0	27	0	1
685	Ra-0	CS22632	6958	4	17	9	0	23	0	4
686	Col-0	CS22625	6909	4	18	2	0	28	1	0
687	Rubezhnoe-1	CS927	7323	4	18	4	0	32	1	1
688	Jm-0	CS1259	8313	4	18	6	0	27	1	1
689	Santa_Clara	CS8069	7329	4	18	8	0	24	1	0
690	N13	CS22491	7438	4	18	10	1	34	0	1
691	Tsu-0	CS6874	7373	4	19	1	1	24	0	2
692	Buckhorn_Pass	CS8067	7033	4	19	3	0	30	0	2
693	Seattle-0	CS6187	8245	4	19	5	0	34	1	1
694	Lov-1	CS77049	6043	4	19	7	0	15	0	1
695	Pu2-23	CS22593	6951	4	19	9	0	28	1	0
696	Hi-0	CS1227	8304	4	20	2	0	18	1	1
697	Eden-1	CS22572	6009	4	20	4	0	30	0	1
698	Li-2:1	CS6772	7223	4	20	6	0	23	0	2
699	Ang-0	CS949	6992	4	20	8	0	35	1	1
700	PHW-34	CS6034	8244	4	20	10	1	25	0	2
701	Kondara	CS22651	6929	4	21	1	1	26	0	1
702	St-0	CS1535	8387	4	21	3	0	22	1	1
703	Alc-0	CS1656	6988	4	21	5	0	37	0	0
704	Lz-0	CS22615	6936	4	21	7	0	33	0	2
705	Wt-5	CS22637	6982	4	21	9	0	26	1	2
706	Or-1	CS77150	6074	4	22	2	0	43	0	2
707	Got-22	CS22609	6920	4	22	4	0	41	0	2
708	Vinslov	CS78847	9057	4	22	6	0	24	0	1
709	Ts-1	CS22647	6970	4	22	8	0	35	1	1
710	Fab-4	CS22577	6918	4	22	10	1	22	0	0
711	Kz-9	CS22607	6931	4	23	1	1	30	1	1
712	Col-0	CS22625	6909	4	23	3	0	23	0	3
713	Van-0	CS22627	6977	4	23	5	0	26	0	0
714	Per-1	CS1445	8354	4	23	7	0	23	0	1
715	No-0	CS6805	7275	4	23	9	0	37	0	1
716	Kz-1	CS22606	6930	4	24	2	0	24	1	4
717	Rmx-A180	CS22569	7525	4	24	4	0	29	0	1
718	Ull2-5	CS22586	6974	4	24	6	0	24	0	2
719	Ren-11	CS22611	6960	4	24	8	0	29	1	1
720	Zu-1	CS78881	7418	4	24	10	1	25	1	1
721	Algutsrum	CS76657	8230	4	25	1	1	27	0	4
722	C24	CS22620	6906	4	25	3	0	23	1	1
723	HR-5	CS22596	6924	4	25	5	0	15	1	1
724	Bay-0	CS22633	6899	4	25	7	0	20	1	1
725	Dra3-1	CS76811	8283	4	25	9	0	42	0	1
726	Fab-2	CS22576	6917	4	26	2	0	26	0	0
727	Vastervik	CS78834	9058	4	26	4	0	24	0	1
728	Ull1-1	CS78816	8426	4	26	6	0	28	1	1
729	Bur-0	CS22656	5719	4	26	8	0	31	0	2
730	Zdr-6	CS22589	6985	4	26	10	1	28	0	3
731	Fei-0	CS22645	8215	4	27	1	1	25	1	3
732	DraIII-1	CS76815	8285	4	27	3	0	33	1	1
733	LL-0	CS22650	6933	4	27	5	0	30	1	3
734	HSm	CS76941	8236	4	27	7	0	20	0	0
735	Mir-0	CS1379	8337	4	27	9	0	18	0	4
736	Tu-0	CS1567	8395	4	28	2	0	28	1	3
737	Ove-0	CS1435	7287	4	28	4	0	32	1	2
738	Hs-0	CS1237	8310	4	28	6	0	20	1	3
739	Ts-5	CS22648	6971	4	28	8	0	32	0	0
740	Gr-1	CS1199	8300	4	28	10	1	38	0	2
741	CIBC-17	CS22603	6907	4	29	1	1	21	0	2
742	Nok-3	CS22643	6945	4	29	3	0	40	0	3
743	Spr1-6	CS22583	6965	4	29	5	0	26	0	2
744	Oy-0	CS22658	6946	4	29	7	0	31	0	1
745	Ge-0	CS1187	8297	4	29	9	0	38	0	2
746	Rak-2	CS1485	8365	4	30	2	0	17	1	1
747	Bor-1	CS22590	5837	4	30	4	0	22	0	3
748	Wa-1	CS22644	6978	4	30	6	0	20	1	1
749	Ta-0	CS1549	8389	4	30	8	0	31	1	2
750	Gd-1	CS1185	8296	4	30	10	1	38	1	1
751	PHW-2	CS6002	8243	4	31	1	1	28	0	3
752	Pu2-7	CS22592	6956	4	31	3	0	29	0	1
753	Kas-2	CS6751	8424	4	31	5	0	41	1	2
754	Ws-0	CS22623	6980	4	31	7	0	17	0	3
755	Pu2-8	CS22449	6953	4	31	9	0	25	0	1
756	Ms-0	CS22655	6938	4	32	2	0	35	0	1
757	Ba4-1	CS76677	8258	4	32	4	0	26	0	2
758	Lis-1	CS77042	8326	4	32	6	0	30	0	3
759	Vimmerby	CS78845	8249	4	32	8	0	21	0	1
760	Ka-0	CS1267	8314	4	32	10	1	22	1	2
761	Hovdala-2	CS76937	6039	4	33	1	1	23	0	1
762	Eds-1	CS76834	6016	4	33	3	0	26	0	3
763	Ren-1	CS22610	6959	4	33	5	0	22	1	1
764	Ost-0	CS1431	8351	4	33	7	0	31	0	3
765	Koln	CS76976	8239	4	33	9	0	23	1	1
766	Var2-6	CS22581	7517	4	34	2	0	36	0	4
767	Uod-7	CS22613	6976	4	34	4	0	26	0	1
768	RRS-10	CS22565	7515	4	34	6	0	27	0	1
769	Ba5-1	CS76678	8259	4	34	8	0	19	0	0
770	Lm-2	CS1345	8329	4	34	10	1	31	1	2
771	Can-0	CS1065	8274	4	35	1	1	30	0	2
772	Pla-0	CS1459	7300	4	35	3	0	35	1	1
773	H55	CS923	7461	4	35	5	0	31	1	1
774	Petergof	CS926	7296	4	35	7	0	34	0	2
775	Est-1	CS22629	6916	4	35	9	0	27	0	2
776	Kin-0	CS22654	6926	4	36	2	0	30	0	1
777	Pna-10	CS22571	7526	4	36	4	0	25	0	2
778	Pi-0	CS1455	7298	4	36	6	0	29	0	1
779	Lov-5	CS77050	6046	4	36	8	0	30	0	2
780	Stw-0	CS1539	8388	4	36	10	1	39	0	1
781	Fr-2	CS1169	7133	4	37	1	1	28	1	1
782	Zdr-1	CS22588	6984	4	37	3	0	18	1	2
783	Sanna-2	CS77234	8376	4	37	5	0	23	0	2
784	Wei-0	CS22622	6979	4	37	7	0	30	1	1
785	Lp2-6	CS22595	7521	4	37	9	0	29	0	2
786	Pa-1	CS1439	8353	4	38	2	0	28	1	2
787	Mr-0	CS22640	7522	4	38	4	0	15	0	2
788	Lom1-1	CS77048	6042	4	38	6	0	29	1	2
789	Wu-0	CS6897	7415	4	38	8	0	22	1	1
790	Sq-8	CS22601	6967	4	38	10	1	34	1	3
791	Bs-1	CS997	8270	4	39	1	1	25	1	3
792	Bil-7	CS22579	6901	4	39	3	0	19	0	2
793	Lu-1	CS1353	8334	4	39	5	0	30	0	3
794	An-1	CS22626	6898	4	39	7	0	29	1	1
795	Lisse	CS6033	8430	4	39	9	0	35	1	1
796	Yo-0	CS22624	6983	4	40	2	1	28	0	3
797	Kyoto	CS76535	7207	4	40	4	1	23	0	2
798	NFA-8	CS22598	6944	4	40	6	1	32	1	1
799	Sorbo	CS22653	6963	4	40	8	1	36	0	3
800	Lip-0	CS1337	8325	4	40	10	1	37	1	1
801	Kno-10	CS22566	6927	5	1	1	1	17	0	3
802	Tsu-0	CS6874	7373	5	1	3	1	27	0	1
803	Kn-0	CS6762	7186	5	1	5	1	19	0	0
804	An-1	CS22626	6898	5	1	7	1	17	0	2
805	Ba5-1	CS76678	8259	5	1	9	1	22	0	2
806	Fr-2	CS1169	7133	5	2	2	0	24	1	1
807	Lz-0	CS22615	6936	5	2	4	0	39	0	1
808	Kavlinge-1	CS76964	8237	5	2	6	0	23	0	1
809	Bor-1	CS22590	5837	5	2	8	0	22	0	1
810	Duk	CS76824	6008	5	2	10	1	35	1	2
811	Ba4-1	CS76677	8258	5	3	1	1	28	0	3
812	Uod-1	CS22612	6975	5	3	3	0	22	0	1
813	Seattle-0	CS6187	8245	5	3	5	0	22	0	0
814	Gul1-2	CS76896	8234	5	3	7	0	33	0	3
815	Per-1	CS1445	8354	5	3	9	0	16	1	0
816	Got-7	CS22608	6921	5	4	2	0	43	0	2
817	NFA-10	CS22599	6943	5	4	4	0	21	0	2
818	Bay-0	CS22633	6899	5	4	6	0	20	0	1
819	Kz-1	CS22606	6930	5	4	8	0	23	1	1
820	Li-2:1	CS6772	7223	5	4	10	1	24	0	0
821	Lp2-2	CS22594	7520	5	5	1	1	28	0	0
822	Lc-0	CS1307	8323	5	5	3	0	12	0	1
823	Santa_Clara	CS8069	7329	5	5	5	0	17	0	0
824	CIBC-17	CS22603	6907	5	5	7	0	18	0	1
825	Yo-0	CS22624	6983	5	5	9	0	25	0	2
826	Kas-2	CS6751	8424	5	6	2	0	27	0	1
827	Fab-4	CS22577	6918	5	6	4	0	25	0	1
828	Bil-5	CS22578	6900	5	6	6	0	18	0	2
829	Tu-0	CS1567	8395	5	6	8	0	30	0	1
830	Edi-0	CS22657	6914	5	6	10	1	29	0	3
831	Bg-2	CS22342	6709	5	7	1	1	18	0	1
832	Sr:5	CS77268	8386	5	7	3	0	12	0	2
833	Col-0	CS22625	6909	5	7	5	0	24	0	2
834	Var2-6	CS22581	7517	5	7	7	0	23	0	2
835	Sf-1	CS6855	7327	5	7	9	0	35	0	4
836	C24	CS22620	6906	5	8	2	0	20	1	1
837	Mr-0	CS22640	7522	5	8	4	0	19	0	1
838	Cen-0	CS1067	8275	5	8	6	0	28	0	2
839	NFA-8	CS22598	6944	5	8	8	0	27	1	2
840	Wt-5	CS22637	6982	5	8	10	1	16	0	1
841	Lm-2	CS1345	8329	5	9	1	1	23	1	2
842	Wil-2	CS6889	7413	5	9	3	0	27	1	2
843	Co	CS3180	7081	5	9	5	0	31	1	1
844	Kno-18	CS22567	6928	5	9	7	0	29	0	1
845	Buckhorn_Pass	CS8067	7033	5	9	9	0	30	0	2
846	Rmx-A180	CS22569	7525	5	10	2	0	34	0	2
847	Er-0	CS1143	7125	5	10	4	0	27	0	0
848	Sq-8	CS22601	6967	5	10	6	0	30	1	2
849	Alc-0	CS1656	6988	5	10	8	0	38	0	3
850	HR-10	CS22597	6923	5	10	10	1	8	1	1
851	Rsch-4	CS1494	8374	5	11	1	1	5	0	1
852	Sorbo	CS22653	6963	5	11	3	0	27	1	1
853	Zu-1	CS78881	7418	5	11	5	0	23	1	2
854	Lov-5	CS77050	6046	5	11	7	0	17	0	0
855	In-0	CS1239	8311	5	11	9	0	31	1	1
856	Kent	CS76967	8238	5	12	2	0	21	1	1
857	Koln	CS76976	8239	5	12	4	0	22	1	1
858	Lillo-1	CS77039	8242	5	12	6	0	33	0	1
859	Gu-0	CS22617	6922	5	12	8	0	32	1	2
860	Eden-2	CS22573	6913	5	12	10	1	27	0	1
861	Kz-9	CS22607	6931	5	13	1	1	18	1	1
862	Spr1-2	CS22582	6964	5	13	3	0	24	0	2
863	Ba1-2	CS76676	8256	5	13	5	0	25	0	1
864	RRS-7	CS22564	7514	5	13	7	0	14	0	1
865	Tamm-27	CS22605	6969	5	13	9	0	24	0	0
866	Pu2-8	CS22449	6953	5	14	2	0	15	0	1
867	Wu-0	CS6897	7415	5	14	4	0	14	1	3
868	Pu2-23	CS22593	6951	5	14	6	0	15	0	0
869	Tottarp-2	CS77381	6243	5	14	8	0	24	1	1
870	Can-0	CS1065	8274	5	14	10	1	25	0	1
871	Lis-1	CS77042	8326	5	15	1	1	15	0	1
872	Kondara	CS22651	6929	5	15	3	0	20	0	3
873	Van-0	CS22627	6977	5	15	5	0	21	0	2
874	Lu-1	CS1353	8334	5	15	7	0	24	0	1
875	Ull2-5	CS22586	6974	5	15	9	0	25	0	2
876	Ka-0	CS1267	8314	5	16	2	0	17	1	1
877	Lp2-6	CS22595	7521	5	16	4	0	24	0	2
878	Ull1-1	CS78816	8426	5	16	6	0	25	1	2
879	Ra-0	CS22632	6958	5	16	8	0	19	1	1
880	Gy-0	CS22631	8214	5	16	10	1	38	0	1
881	Rd-0	CS1483	8366	5	17	1	1	24	0	1
882	LL-0	CS22650	6933	5	17	3	0	25	0	1
883	Ge-0	CS1187	8297	5	17	5	0	20	0	0
884	Ts-5	CS22648	6971	5	17	7	0	31	0	4
885	Hs-0	CS1237	8310	5	17	9	0	29	1	1
886	Ak-1	CS939	6987	5	18	2	0	30	1	0
887	Oy-0	CS22658	6946	5	18	4	0	25	1	1
888	Ren-1	CS22610	6959	5	18	6	0	28	1	1
889	Zdr-6	CS22589	6985	5	18	8	0	28	1	1
890	Ga-0	CS22634	6919	5	18	10	1	20	0	1
891	Stw-0	CS1539	8388	5	19	1	1	33	1	2
892	Sanna-2	CS77234	8376	5	19	3	0	28	0	2
893	Jm-0	CS1259	8313	5	19	5	0	29	1	3
894	Ove-0	CS1435	7287	5	19	7	0	28	1	1
895	DraIII-1	CS76815	8285	5	19	9	0	37	1	1
896	Vastervik	CS78834	9058	5	20	2	0	25	0	0
897	Hod	CS76924	8235	5	20	4	0	12	0	2
898	Ost-0	CS1431	8351	5	20	6	0	24	0	1
899	Wei-0	CS22622	6979	5	20	8	0	31	1	3
900	Bu-0	CS1007	8271	5	20	10	1	21	0	0
901	Mir-0	CS1379	8337	5	21	1	1	22	0	1
902	Kyoto	CS76535	7207	5	21	3	0	23	0	1
903	Lom1-1	CS77048	6042	5	21	5	0	24	1	1
904	Pu2-7	CS22592	6956	5	21	7	0	22	0	1
905	Kni-1	CS76970	6040	5	21	9	0	5	0	1
906	Rmx-A02	CS22568	7524	5	22	2	0	15	0	1
907	PHW-2	CS6002	8243	5	22	4	0	24	0	2
908	Bla-1	CS971	7015	5	22	6	0	19	0	0
909	Col(gl1-2)	CS3126	2	5	22	8	0	24	0	0
910	Ws-2	CS22659	6981	5	22	10	1	20	1	1
911	Rev-1	CS77214	8369	5	23	1	1	15	0	3
912	Liarum	CS77038	8241	5	23	3	0	25	0	0
913	Var2-1	CS22580	7516	5	23	5	0	20	0	1
914	Bur-0	CS22656	5719	5	23	7	0	22	0	0
915	No-0	CS6805	7275	5	23	9	0	31	1	1
916	Ang-0	CS949	6992	5	24	2	0	23	0	2
917	Eden-1	CS22572	6009	5	24	4	0	19	0	1
918	Br-0	CS22628	6904	5	24	6	0	22	0	1
919	Wa-1	CS22644	6978	5	24	8	0	21	1	2
920	Bro1-6	CS76726	8231	5	24	10	1	23	0	2
921	Pi-0	CS1455	7298	5	25	1	1	28	1	1
922	Rak-2	CS1485	8365	5	25	3	0	11	1	0
923	Mt-0	CS22642	6939	5	25	5	0	24	1	1
924	NC-6	CS77124	8246	5	25	7	0	16	0	1
925	Nok-3	CS22643	6945	5	25	9	0	39	0	2
926	Lov-1	CS77049	6043	5	26	2	0	18	0	1
927	Ws-0	CS22623	6980	5	26	4	0	20	0	1
928	Pa-1	CS1439	8353	5	26	6	0	17	1	2
929	Uk-3	CS1577	10022	5	26	8	0	15	0	1
930	Spr1-6	CS22583	6965	5	26	10	1	39	0	1
931	Uod-7	CS22613	6976	5	27	1	1	25	0	1
932	Bs-1	CS997	8270	5	27	3	0	22	1	2
933	Lund	CS77060	8335	5	27	5	0	8	0	0
934	H55	CS923	7461	5	27	7	0	25	1	1
935	Nd-1	CS22619	6942	5	27	9	0	27	1	2
936	Sav-0	CS1515	8412	5	28	2	0	15	1	1
937	RRS-10	CS22565	7515	5	28	4	0	26	0	3
938	Fei-0	CS22645	8215	5	28	6	0	24	0	0
939	N13	CS22491	7438	5	28	8	0	24	0	1
940	Pna-17	CS22570	7523	5	28	10	1	23	0	2
941	Tamm-2	CS22604	6968	5	29	1	1	25	0	2
942	Kelsterbach-4	CS6041	8420	5	29	3	0	22	0	1
943	Dra3-1	CS76811	8283	5	29	5	0	27	0	3
944	HR-5	CS22596	6924	5	29	7	0	4	0	1
945	Fab-2	CS22576	6917	5	29	9	0	21	0	0
946	Pna-10	CS22571	7526	5	30	2	0	21	0	2
947	San-2	CS77233	8247	5	30	4	0	15	0	1
948	DraII-1	CS76813	8284	5	30	6	0	24	0	1
949	HSm	CS76941	8236	5	30	8	0	15	0	2
950	Bor-4	CS22591	6903	5	30	10	1	20	0	1
951	Gr-1	CS1199	8300	5	31	1	1	33	0	1
952	Ms-0	CS22655	6938	5	31	3	0	25	0	1
953	Is-0	CS1241	8312	5	31	5	0	3	0	1
954	Ta-0	CS1549	8389	5	31	7	0	23	1	1
955	St-0	CS1535	8387	5	31	9	0	24	0	2
956	Col-0	CS22625	6909	5	32	2	0	21	0	3
957	Ler(gl1-1)	CS64	1	5	32	4	0	22	0	1
958	Algutsrum	CS76657	8230	5	32	6	0	18	0	1
959	Cvi-0	CS22614	6911	5	32	8	0	28	1	2
960	Lisse	CS6033	8430	5	32	10	1	29	0	0
961	Zdr-1	CS22588	6984	5	33	1	1	15	1	1
962	Hi-0	CS1227	8304	5	33	3	0	2	0	1
963	Tsu-1	CS22641	6972	5	33	5	0	20	0	3
964	Pro-0	CS22649	8213	5	33	7	0	25	1	2
965	Got-22	CS22609	6920	5	33	9	0	36	0	1
966	Vimmerby	CS78845	8249	5	34	2	0	15	0	1
967	Nw-0	CS1409	7258	5	34	4	0	26	1	1
968	Mrk-0	CS22635	6937	5	34	6	0	19	0	1
969	Pla-0	CS1459	7300	5	34	8	0	25	0	2
970	Ag-0	CS22630	6897	5	34	10	1	24	0	1
971	Hov4-1	CS76936	8306	5	35	1	1	10	0	1
972	En-1	CS76841	8290	5	35	3	0	25	1	1
973	Wil-1	CS1595	8419	5	35	5	0	24	1	1
974	Gd-1	CS1185	8296	5	35	7	0	27	0	1
975	Lip-0	CS1337	8325	5	35	9	0	34	1	1
976	Hovdala-2	CS76937	6039	5	36	2	0	15	0	1
977	PHW-34	CS6034	8244	5	36	4	0	17	0	0
978	Dem-4	CS76794	8233	5	36	6	0	35	0	0
979	Lis-2	CS77043	8222	5	36	8	0	34	0	1
980	Sap-0	CS1507	8378	5	36	10	1	33	1	2
981	Ren-11	CS22611	6960	5	37	1	1	31	1	2
982	Zu-0	CS78880	7417	5	37	3	0	33	0	1
983	Eds-1	CS76834	6016	5	37	5	0	18	0	1
984	Ts-1	CS22647	6970	5	37	7	0	28	1	2
985	Mz-0	CS22636	6940	5	37	9	0	25	0	1
986	Shahdara	CS22652	6962	5	38	2	0	19	1	1
987	Est-1	CS22629	6916	5	38	4	0	24	0	2
988	Ler-1	CS22618	6932	5	38	6	0	19	0	1
989	Sq-1	CS22600	6966	5	38	8	0	22	0	2
990	Rubezhnoe-1	CS927	7323	5	38	10	1	33	0	1
991	Ei-2	CS22616	6915	5	39	1	1	17	0	0
992	Or-1	CS77150	6074	5	39	3	0	29	0	1
993	Se-0	CS22646	6961	5	39	5	0	27	0	1
994	Petergof	CS926	7296	5	39	7	0	26	0	1
995	Kz-13	CS22445	6830	5	39	9	0	30	1	2
996	Bil-7	CS22579	6901	5	40	2	1	17	0	0
997	Kin-0	CS22654	6926	5	40	4	1	12	0	1
998	Na-1	CS1385	8343	5	40	6	1	32	0	1
999	Ct-1	CS22639	6910	5	40	8	1	23	1	1
1000	Vinslov	CS78847	9057	5	40	10	1	21	0	3
1001	Mt-0	CS22642	6939	6	1	1	1	34	1	1
1002	RRS-7	CS22564	7514	6	1	3	1	31	0	2
1003	Bor-4	CS22591	6903	6	1	5	1	28	1	1
1004	Bro1-6	CS76726	8231	6	1	7	1	29	0	1
1005	Tamm-27	CS22605	6969	6	1	9	1	27	0	2
1006	Kent	CS76967	8238	6	2	2	0	28	1	0
1007	Ws-2	CS22659	6981	6	2	4	0	23	1	0
1008	Oy-0	CS22658	6946	6	2	6	0	31	1	1
1009	Hov4-1	CS76936	8306	6	2	8	0	13	0	2
1010	Kyoto	CS76535	7207	6	2	10	1	25	0	0
1011	Got-22	CS22609	6920	6	3	1	1	22	0	1
1012	Ove-0	CS1435	7287	6	3	3	0	8	0	0
1013	Petergof	CS926	7296	6	3	5	0	26	0	2
1014	Seattle-0	CS6187	8245	6	3	7	0	24	1	0
1015	Kn-0	CS6762	7186	6	3	9	0	26	1	1
1016	Bil-7	CS22579	6901	6	4	2	0	16	0	0
1017	Br-0	CS22628	6904	6	4	4	0	24	0	1
1018	Spr1-2	CS22582	6964	6	4	6	0	22	0	2
1019	Or-1	CS77150	6074	6	4	8	0	37	0	2
1020	Vastervik	CS78834	9058	6	4	10	1	25	0	1
1021	Lis-2	CS77043	8222	6	5	1	1	35	0	4
1022	Algutsrum	CS76657	8230	6	5	3	0	19	0	2
1023	Tsu-0	CS6874	7373	6	5	5	0	24	0	1
1024	Ull2-5	CS22586	6974	6	5	7	0	23	0	3
1025	Ka-0	CS1267	8314	6	5	9	0	22	1	1
1026	Santa_Clara	CS8069	7329	6	6	2	0	19	1	1
1027	Spr1-6	CS22583	6965	6	6	4	0	14	0	2
1028	Nd-1	CS22619	6942	6	6	6	0	32	1	1
1029	Lisse	CS6033	8430	6	6	8	0	33	0	3
1030	Ost-0	CS1431	8351	6	6	10	1	29	0	1
1031	En-1	CS76841	8290	6	7	1	1	24	1	1
1032	Got-7	CS22608	6921	6	7	3	0	54	0	2
1033	Kondara	CS22651	6929	6	7	5	0	23	0	1
1034	Pu2-23	CS22593	6951	6	7	7	0	17	0	1
1035	Wu-0	CS6897	7415	6	7	9	0	13	1	1
1036	Ak-1	CS939	6987	6	8	2	0	15	1	2
1037	Lund	CS77060	8335	6	8	4	0	9	0	1
1038	Mr-0	CS22640	7522	6	8	6	0	19	0	1
1039	Pla-0	CS1459	7300	6	8	8	0	29	1	1
1040	Lillo-1	CS77039	8242	6	8	10	1	40	0	1
1041	Var2-6	CS22581	7517	6	9	1	1	16	0	3
1042	Sav-0	CS1515	8412	6	9	3	0	24	1	0
1043	Pna-17	CS22570	7523	6	9	5	0	22	0	1
1044	Fei-0	CS22645	8215	6	9	7	0	21	0	0
1045	Nok-3	CS22643	6945	6	9	9	0	32	0	3
1046	Sorbo	CS22653	6963	6	10	2	0	27	1	0
1047	HSm	CS76941	8236	6	10	4	0	12	0	1
1048	DraII-1	CS76813	8284	6	10	6	0	25	1	0
1049	Lu-1	CS1353	8334	6	10	8	0	26	0	1
1050	Lp2-6	CS22595	7521	6	10	10	1	22	0	3
1051	Gul1-2	CS76896	8234	6	11	1	1	37	0	3
1052	Mir-0	CS1379	8337	6	11	3	0	15	0	1
1053	Zdr-6	CS22589	6985	6	11	5	0	20	0	1
1054	Wei-0	CS22622	6979	6	11	7	0	30	1	1
1055	HR-10	CS22597	6923	6	11	9	0	8	1	1
1056	Gd-1	CS1185	8296	6	12	2	0	25	1	1
1057	Bor-1	CS22590	5837	6	12	4	0	21	0	1
1058	Uod-7	CS22613	6976	6	12	6	0	20	0	1
1059	Gy-0	CS22631	8214	6	12	8	0	24	0	2
1060	Lp2-2	CS22594	7520	6	12	10	1	13	0	1
1061	Lm-2	CS1345	8329	6	13	1	1	32	1	0
1062	NFA-10	CS22599	6943	6	13	3	0	26	1	1
1063	Stw-0	CS1539	8388	6	13	5	0	40	1	1
1064	Bla-1	CS971	7015	6	13	7	0	30	1	1
1065	Lz-0	CS22615	6936	6	13	9	0	35	0	2
1066	Tu-0	CS1567	8395	6	14	2	0	30	0	1
1067	Bg-2	CS22342	6709	6	14	4	0	21	0	0
1068	Bu-0	CS1007	8271	6	14	6	0	24	0	1
1069	Ler-1	CS22618	6932	6	14	8	0	20	1	1
1070	Wil-2	CS6889	7413	6	14	10	1	24	1	2
1071	Kin-0	CS22654	6926	6	15	1	1	3	0	1
1072	Kz-1	CS22606	6930	6	15	3	0	14	1	2
1073	PHW-2	CS6002	8243	6	15	5	0	24	0	1
1074	Vimmerby	CS78845	8249	6	15	7	0	20	0	1
1075	Ts-5	CS22648	6971	6	15	9	0	30	0	0
1076	Ull1-1	CS78816	8426	6	16	2	0	25	1	2
1077	Fab-4	CS22577	6918	6	16	4	0	25	0	1
1078	Lis-1	CS77042	8326	6	16	6	0	32	0	0
1079	Tottarp-2	CS77381	6243	6	16	8	0	25	0	1
1080	Ct-1	CS22639	6910	6	16	10	1	31	1	1
1081	Col-0	CS22625	6909	6	17	1	1	23	0	1
1082	Ren-11	CS22611	6960	6	17	3	0	28	1	0
1083	Pi-0	CS1455	7298	6	17	5	0	31	1	1
1084	Ren-1	CS22610	6959	6	17	7	0	32	1	1
1085	Bur-0	CS22656	5719	6	17	9	0	29	0	1
1086	Wa-1	CS22644	6978	6	18	2	0	25	1	1
1087	Jm-0	CS1259	8313	6	18	4	0	23	1	2
1088	Var2-1	CS22580	7516	6	18	6	0	32	0	2
1089	San-2	CS77233	8247	6	18	8	0	24	0	1
1090	In-0	CS1239	8311	6	18	10	1	32	0	1
1091	Ge-0	CS1187	8297	6	19	1	1	35	0	2
1092	Rd-0	CS1483	8366	6	19	3	0	24	0	1
1093	Pa-1	CS1439	8353	6	19	5	0	34	1	1
1094	Hovdala-2	CS76937	6039	6	19	7	0	21	0	1
1095	Buckhorn_Pass	CS8067	7033	6	19	9	0	27	0	2
1096	PHW-34	CS6034	8244	6	20	2	0	20	0	2
1097	Kas-2	CS6751	8424	6	20	4	0	32	0	2
1098	Ws-0	CS22623	6980	6	20	6	0	23	0	1
1099	Lom1-1	CS77048	6042	6	20	8	0	18	1	1
1100	NFA-8	CS22598	6944	6	20	10	1	30	1	2
1101	Gr-1	CS1199	8300	6	21	1	1	25	1	1
1102	An-1	CS22626	6898	6	21	3	0	31	1	1
1103	Bs-1	CS997	8270	6	21	5	0	25	1	0
1104	Rsch-4	CS1494	8374	6	21	7	0	9	0	2
1105	Wt-5	CS22637	6982	6	21	9	0	25	0	0
1106	Tamm-2	CS22604	6968	6	22	2	0	24	0	2
1107	Sap-0	CS1507	8378	6	22	4	0	32	1	1
1108	Tsu-1	CS22641	6972	6	22	6	0	31	1	1
1109	Dra3-1	CS76811	8283	6	22	8	0	35	0	1
1110	Ba1-2	CS76676	8256	6	22	10	1	23	0	2
1111	Pu2-7	CS22592	6956	6	23	1	1	22	0	2
1112	Ts-1	CS22647	6970	6	23	3	0	36	1	1
1113	Sanna-2	CS77234	8376	6	23	5	0	29	0	3
1114	LL-0	CS22650	6933	6	23	7	0	31	1	2
1115	Fab-2	CS22576	6917	6	23	9	0	23	0	0
1116	Mrk-0	CS22635	6937	6	24	2	0	28	0	2
1117	Kno-10	CS22566	6927	6	24	4	0	19	0	2
1118	NC-6	CS77124	8246	6	24	6	0	29	0	1
1119	Is-0	CS1241	8312	6	24	8	0	20	0	2
1120	Duk	CS76824	6008	6	24	10	1	30	1	1
1121	Gu-0	CS22617	6922	6	25	1	1	38	0	0
1122	Hod	CS76924	8235	6	25	3	0	16	0	1
1123	Rmx-A180	CS22569	7525	6	25	5	0	30	0	3
1124	Est-1	CS22629	6916	6	25	7	0	24	0	0
1125	Uk-3	CS1577	10022	6	25	9	0	23	0	1
1126	Kavlinge-1	CS76964	8237	6	26	2	0	23	0	2
1127	Per-1	CS1445	8354	6	26	4	0	17	0	1
1128	Ms-0	CS22655	6938	6	26	6	0	18	0	1
1129	Ler(gl1-1)	CS64	1	6	26	8	0	20	0	1
1130	H55	CS923	7461	6	26	10	1	32	0	1
1131	Yo-0	CS22624	6983	6	27	1	1	30	0	3
1132	Ei-2	CS22616	6915	6	27	3	0	32	0	3
1133	Vinslov	CS78847	9057	6	27	5	0	22	0	1
1134	Ba4-1	CS76677	8258	6	27	7	0	32	0	1
1135	Hs-0	CS1237	8310	6	27	9	0	30	1	1
1136	Li-2:1	CS6772	7223	6	28	2	0	18	0	2
1137	Lc-0	CS1307	8323	6	28	4	0	12	1	1
1138	Kz-13	CS22445	6830	6	28	6	0	23	1	1
1139	Hi-0	CS1227	8304	6	28	8	0	27	1	2
1140	Bil-5	CS22578	6900	6	28	10	1	19	0	2
1141	Uod-1	CS22612	6975	6	29	1	1	23	0	2
1142	Mz-0	CS22636	6940	6	29	3	0	20	0	3
1143	CIBC-17	CS22603	6907	6	29	5	0	10	0	1
1144	Rmx-A02	CS22568	7524	6	29	7	0	31	0	1
1145	Er-0	CS1143	7125	6	29	9	0	25	0	3
1146	Ga-0	CS22634	6919	6	30	2	0	23	0	1
1147	Sq-8	CS22601	6967	6	30	4	0	29	1	1
1148	Cvi-0	CS22614	6911	6	30	6	0	32	1	1
1149	Wil-1	CS1595	8419	6	30	8	0	30	1	1
1150	Ang-0	CS949	6992	6	30	10	1	34	0	2
1151	Ba5-1	CS76678	8259	6	31	1	1	24	0	2
1152	Pro-0	CS22649	8213	6	31	3	0	30	1	1
1153	Dem-4	CS76794	8233	6	31	5	0	29	0	0
1154	Eden-2	CS22573	6913	6	31	7	0	30	0	1
1155	Rev-1	CS77214	8369	6	31	9	0	20	0	1
1156	Sq-1	CS22600	6966	6	32	2	0	24	0	1
1157	RRS-10	CS22565	7515	6	32	4	0	36	0	1
1158	Lov-1	CS77049	6043	6	32	6	0	19	0	0
1159	Rak-2	CS1485	8365	6	32	8	0	29	1	1
1160	No-0	CS6805	7275	6	32	10	1	27	1	2
1161	Can-0	CS1065	8274	6	33	1	1	35	0	2
1162	Ta-0	CS1549	8389	6	33	3	0	34	1	1
1163	Alc-0	CS1656	6988	6	33	5	0	33	0	1
1164	Kz-9	CS22607	6931	6	33	7	0	23	1	1
1165	Rubezhnoe-1	CS927	7323	6	33	9	0	30	1	1
1166	Eds-1	CS76834	6016	6	34	2	0	20	0	1
1167	Kelsterbach-4	CS6041	8420	6	34	4	0	24	1	1
1168	Sr:5	CS77268	8386	6	34	6	0	30	1	1
1169	Lip-0	CS1337	8325	6	34	8	0	44	1	0
1170	St-0	CS1535	8387	6	34	10	1	13	0	1
1171	Col-0	CS22625	6909	6	35	1	1	29	1	1
1172	N13	CS22491	7438	6	35	3	0	24	0	1
1173	Col(gl1-2)	CS3126	2	6	35	5	0	25	0	2
1174	Pu2-8	CS22449	6953	6	35	7	0	20	0	1
1175	Edi-0	CS22657	6914	6	35	9	0	26	0	2
1176	Zu-0	CS78880	7417	6	36	2	0	37	0	2
1177	Ra-0	CS22632	6958	6	36	4	0	27	0	3
1178	Koln	CS76976	8239	6	36	6	0	27	0	1
1179	Pna-10	CS22571	7526	6	36	8	0	20	0	3
1180	HR-5	CS22596	6924	6	36	10	1	8	0	0
1181	Liarum	CS77038	8241	6	37	1	1	24	0	4
1182	Nw-0	CS1409	7258	6	37	3	0	16	0	0
1183	Sf-1	CS6855	7327	6	37	5	0	32	1	1
1184	Ag-0	CS22630	6897	6	37	7	0	30	0	1
1185	Na-1	CS1385	8343	6	37	9	0	23	0	1
1186	Se-0	CS22646	6961	6	38	2	0	30	0	2
1187	Van-0	CS22627	6977	6	38	4	0	29	0	0
1188	Lov-5	CS77050	6046	6	38	6	0	13	0	1
1189	Zdr-1	CS22588	6984	6	38	8	0	24	1	0
1190	Co	CS3180	7081	6	38	10	1	30	1	1
1191	DraIII-1	CS76815	8285	6	39	1	1	25	0	3
1192	Eden-1	CS22572	6009	6	39	3	0	26	0	0
1193	Kno-18	CS22567	6928	6	39	5	0	25	0	2
1194	Shahdara	CS22652	6962	6	39	7	0	10	1	0
1195	Fr-2	CS1169	7133	6	39	9	0	29	1	1
1196	Cen-0	CS1067	8275	6	40	2	1	32	0	1
1197	Zu-1	CS78881	7418	6	40	4	1	31	1	1
1198	Bay-0	CS22633	6899	6	40	6	1	26	1	1
1199	C24	CS22620	6906	6	40	8	1	23	1	1
1200	Kni-1	CS76970	6040	6	40	10	1	3	0	0
1201	Rubezhnoe-1	CS927	7323	7	1	1	1	32	1	1
1202	NC-6	CS77124	8246	7	1	3	1	35	0	2
1203	Ta-0	CS1549	8389	7	1	5	1	29	0	3
1204	Pi-0	CS1455	7298	7	1	7	1	32	0	1
1205	Ba5-1	CS76678	8259	7	1	9	1	21	0	2
1206	Kavlinge-1	CS76964	8237	7	2	2	0	24	0	1
1207	Rak-2	CS1485	8365	7	2	4	0	23	1	0
1208	Koln	CS76976	8239	7	2	6	0	30	0	1
1209	Fab-2	CS22576	6917	7	2	8	0	27	0	0
1210	Shahdara	CS22652	6962	7	2	10	1	24	1	2
1211	Hovdala-2	CS76937	6039	7	3	1	1	22	0	1
1212	Lund	CS77060	8335	7	3	3	0	15	0	3
1213	RRS-7	CS22564	7514	7	3	5	0	31	0	1
1214	Wa-1	CS22644	6978	7	3	7	0	17	0	1
1215	Rd-0	CS1483	8366	7	3	9	0	28	0	3
1216	Spr1-6	CS22583	6965	7	4	2	0	38	0	2
1217	C24	CS22620	6906	7	4	4	0	23	1	1
1218	Ms-0	CS22655	6938	7	4	6	0	34	0	2
1219	DraII-1	CS76813	8284	7	4	8	0	37	0	1
1220	Mt-0	CS22642	6939	7	4	10	1	33	1	1
1221	Wil-2	CS6889	7413	7	5	1	1	27	1	2
1222	Gu-0	CS22617	6922	7	5	3	0	34	0	3
1223	Kno-18	CS22567	6928	7	5	5	0	19	0	0
1224	Na-1	CS1385	8343	7	5	7	0	39	1	2
1225	Kni-1	CS76970	6040	7	5	9	0	10	0	2
1226	Wil-1	CS1595	8419	7	6	2	0	27	1	1
1227	RRS-10	CS22565	7515	7	6	4	0	31	0	0
1228	Santa_Clara	CS8069	7329	7	6	6	0	25	0	3
1229	DraIII-1	CS76815	8285	7	6	8	0	33	0	1
1230	Kondara	CS22651	6929	7	6	10	1	26	0	1
1231	Kelsterbach-4	CS6041	8420	7	7	1	1	21	0	3
1232	Ang-0	CS949	6992	7	7	3	0	36	1	2
1233	Bs-1	CS997	8270	7	7	5	0	30	1	2
1234	Hs-0	CS1237	8310	7	7	7	0	27	1	1
1235	Col-0	CS22625	6909	7	7	9	0	25	1	1
1236	Lis-1	CS77042	8326	7	8	2	0	32	0	3
1237	Dra3-1	CS76811	8283	7	8	4	0	35	0	2
1238	Lu-1	CS1353	8334	7	8	6	0	30	0	2
1239	Mz-0	CS22636	6940	7	8	8	0	31	0	1
1240	Bil-7	CS22579	6901	7	8	10	1	19	0	1
1241	PHW-2	CS6002	8243	7	9	1	1	25	0	4
1242	Ler(gl1-1)	CS64	1	7	9	3	0	18	0	2
1243	Eds-1	CS76834	6016	7	9	5	0	34	0	1
1244	Pu2-7	CS22592	6956	7	9	7	0	21	0	2
1245	Lov-5	CS77050	6046	7	9	9	0	20	0	4
1246	Lom1-1	CS77048	6042	7	10	2	0	33	1	1
1247	Petergof	CS926	7296	7	10	4	0	31	0	0
1248	Br-0	CS22628	6904	7	10	6	0	27	0	2
1249	Fei-0	CS22645	8215	7	10	8	0	24	1	1
1250	Vinslov	CS78847	9057	7	10	10	1	24	0	4
1251	Ts-1	CS22647	6970	7	11	1	1	24	1	1
1252	Tsu-0	CS6874	7373	7	11	3	0	18	0	3
1253	Pro-0	CS22649	8213	7	11	5	0	25	1	1
1254	Ag-0	CS22630	6897	7	11	7	0	31	0	1
1255	HR-5	CS22596	6924	7	11	9	0	21	0	2
1256	Nd-1	CS22619	6942	7	12	2	0	43	1	2
1257	Col-0	CS22625	6909	7	12	4	0	32	0	3
1258	Ws-0	CS22623	6980	7	12	6	0	26	0	4
1259	Bil-5	CS22578	6900	7	12	8	0	20	0	2
1260	Kin-0	CS22654	6926	7	12	10	1	30	0	2
1261	San-2	CS77233	8247	7	13	1	1	23	0	3
1262	Kent	CS76967	8238	7	13	3	0	24	0	2
1263	Rev-1	CS77214	8369	7	13	5	0	28	0	0
1264	Fab-4	CS22577	6918	7	13	7	0	25	0	2
1265	Ler-1	CS22618	6932	7	13	9	0	17	0	1
1266	Dem-4	CS76794	8233	7	14	2	0	47	0	2
1267	Vimmerby	CS78845	8249	7	14	4	0	25	0	0
1268	Edi-0	CS22657	6914	7	14	6	0	34	0	4
1269	Zdr-1	CS22588	6984	7	14	8	0	23	1	1
1270	Kno-10	CS22566	6927	7	14	10	1	26	0	1
1271	Hov4-1	CS76936	8306	7	15	1	1	18	0	4
1272	Sq-8	CS22601	6967	7	15	3	0	25	1	1
1273	Lip-0	CS1337	8325	7	15	5	0	34	1	2
1274	Ws-2	CS22659	6981	7	15	7	0	23	1	1
1275	Uod-1	CS22612	6975	7	15	9	0	27	0	2
1276	Se-0	CS22646	6961	7	16	2	0	34	0	3
1277	Ra-0	CS22632	6958	7	16	4	0	31	1	2
1278	Ost-0	CS1431	8351	7	16	6	0	35	0	1
1279	Cen-0	CS1067	8275	7	16	8	0	30	0	2
1280	Nok-3	CS22643	6945	7	16	10	1	37	0	2
1281	Lz-0	CS22615	6936	7	17	1	1	30	0	1
1282	Yo-0	CS22624	6983	7	17	3	0	31	0	2
1283	Got-22	CS22609	6920	7	17	5	0	35	0	2
1284	Ren-11	CS22611	6960	7	17	7	0	33	1	1
1285	Rmx-A02	CS22568	7524	7	17	9	0	34	0	1
1286	Cvi-0	CS22614	6911	7	18	2	0	38	1	2
1287	HSm	CS76941	8236	7	18	4	0	23	0	1
1288	Ei-2	CS22616	6915	7	18	6	0	21	0	2
1289	Tottarp-2	CS77381	6243	7	18	8	0	24	1	2
1290	NFA-10	CS22599	6943	7	18	10	1	41	1	1
1291	Or-1	CS77150	6074	7	19	1	1	37	0	1
1292	Ba1-2	CS76676	8256	7	19	3	0	30	0	1
1293	Bu-0	CS1007	8271	7	19	5	0	17	0	1
1294	LL-0	CS22650	6933	7	19	7	0	34	0	1
1295	Ka-0	CS1267	8314	7	19	9	0	18	1	1
1296	Ct-1	CS22639	6910	7	20	2	0	26	1	2
1297	Ren-1	CS22610	6959	7	20	4	0	27	0	1
1298	Mir-0	CS1379	8337	7	20	6	0	15	0	2
1299	Sorbo	CS22653	6963	7	20	8	0	40	1	2
1300	Ull1-1	CS78816	8426	7	20	10	1	31	1	1
1301	Pu2-8	CS22449	6953	7	21	1	1	27	0	1
1302	No-0	CS6805	7275	7	21	3	0	34	0	2
1303	Buckhorn_Pass	CS8067	7033	7	21	5	0	25	0	2
1304	Sav-0	CS1515	8412	7	21	7	0	31	1	1
1305	Oy-0	CS22658	6946	7	21	9	0	32	0	0
1306	Hod	CS76924	8235	7	22	2	0	21	0	2
1307	Kas-2	CS6751	8424	7	22	4	0	47	0	2
1308	PHW-34	CS6034	8244	7	22	6	0	22	0	1
1309	Pna-10	CS22571	7526	7	22	8	0	31	0	1
1310	Alc-0	CS1656	6988	7	22	10	1	41	0	3
1311	Seattle-0	CS6187	8245	7	23	1	1	22	0	1
1312	Gy-0	CS22631	8214	7	23	3	0	34	0	1
1313	Tu-0	CS1567	8395	7	23	5	0	35	0	0
1314	Ove-0	CS1435	7287	7	23	7	0	28	1	2
1315	Bay-0	CS22633	6899	7	23	9	0	18	0	1
1316	Tamm-2	CS22604	6968	7	24	2	0	30	0	2
1317	Can-0	CS1065	8274	7	24	4	0	31	0	2
1318	Rsch-4	CS1494	8374	7	24	6	0	30	1	1
1319	Got-7	CS22608	6921	7	24	8	0	43	0	2
1320	Lm-2	CS1345	8329	7	24	10	1	35	0	2
1321	Gd-1	CS1185	8296	7	25	1	1	34	1	1
1322	Tsu-1	CS22641	6972	7	25	3	0	30	1	1
1323	Kz-1	CS22606	6930	7	25	5	0	28	1	1
1324	Mrk-0	CS22635	6937	7	25	7	0	30	0	1
1325	Ull2-5	CS22586	6974	7	25	9	0	25	0	3
1326	Kn-0	CS6762	7186	7	26	2	0	29	1	1
1327	Bor-1	CS22590	5837	7	26	4	0	27	0	1
1328	HR-10	CS22597	6923	7	26	6	0	20	1	1
1329	Mr-0	CS22640	7522	7	26	8	0	20	0	2
1330	Hi-0	CS1227	8304	7	26	10	1	25	0	1
1331	Sanna-2	CS77234	8376	7	27	1	1	25	0	1
1332	Ts-5	CS22648	6971	7	27	3	0	32	0	2
1333	Zu-0	CS78880	7417	7	27	5	0	27	0	1
1334	Bla-1	CS971	7015	7	27	7	0	28	1	1
1335	Liarum	CS77038	8241	7	27	9	0	21	0	3
1336	Jm-0	CS1259	8313	7	28	2	0	23	1	2
1337	St-0	CS1535	8387	7	28	4	0	45	1	1
1338	In-0	CS1239	8311	7	28	6	0	39	1	1
1339	Bro1-6	CS76726	8231	7	28	8	0	30	0	2
1340	Sap-0	CS1507	8378	7	28	10	1	30	1	2
1341	Algutsrum	CS76657	8230	7	29	1	1	30	0	3
1342	CIBC-17	CS22603	6907	7	29	3	0	22	0	1
1343	Li-2:1	CS6772	7223	7	29	5	0	20	0	1
1344	Wu-0	CS6897	7415	7	29	7	0	19	0	1
1345	Fr-2	CS1169	7133	7	29	9	0	34	1	1
1346	Kz-9	CS22607	6931	7	30	2	0	29	1	1
1347	Lc-0	CS1307	8323	7	30	4	0	28	1	1
1348	Er-0	CS1143	7125	7	30	6	0	24	0	1
1349	Gr-1	CS1199	8300	7	30	8	0	29	0	2
1350	Zu-1	CS78881	7418	7	30	10	1	30	1	0
1351	Is-0	CS1241	8312	7	31	1	1	34	0	1
1352	Pna-17	CS22570	7523	7	31	3	0	20	0	2
1353	Wt-5	CS22637	6982	7	31	5	0	29	0	2
1354	Pa-1	CS1439	8353	7	31	7	0	39	1	2
1355	Bor-4	CS22591	6903	7	31	9	0	25	0	1
1356	Nw-0	CS1409	7258	7	32	2	0	39	0	2
1357	Ba4-1	CS76677	8258	7	32	4	0	29	0	2
1358	Eden-1	CS22572	6009	7	32	6	0	34	0	2
1359	Lis-2	CS77043	8222	7	32	8	0	33	0	3
1360	H55	CS923	7461	7	32	10	1	32	0	2
1361	Col(gl1-2)	CS3126	2	7	33	1	1	29	0	2
1362	Ge-0	CS1187	8297	7	33	3	0	35	0	1
1363	Sr:5	CS77268	8386	7	33	5	0	28	0	1
1364	Est-1	CS22629	6916	7	33	7	0	24	0	1
1365	Lisse	CS6033	8430	7	33	9	0	29	0	2
1366	Ak-1	CS939	6987	7	34	2	0	33	1	1
1367	Lp2-6	CS22595	7521	7	34	4	0	31	0	0
1368	Tamm-27	CS22605	6969	7	34	6	0	26	0	2
1369	Sq-1	CS22600	6966	7	34	8	0	33	1	0
1370	Rmx-A180	CS22569	7525	7	34	10	1	34	0	1
1371	Zdr-6	CS22589	6985	7	35	1	1	25	1	1
1372	N13	CS22491	7438	7	35	3	0	31	1	1
1373	Kz-13	CS22445	6830	7	35	5	0	25	0	1
1374	Ga-0	CS22634	6919	7	35	7	0	19	0	0
1375	Van-0	CS22627	6977	7	35	9	0	25	0	1
1376	Wei-0	CS22622	6979	7	36	2	0	35	1	2
1377	Var2-1	CS22580	7516	7	36	4	0	30	0	3
1378	Sf-1	CS6855	7327	7	36	6	0	29	1	1
1379	Per-1	CS1445	8354	7	36	8	0	24	1	1
1380	Pu2-23	CS22593	6951	7	36	10	1	28	0	2
1381	Uk-3	CS1577	10022	7	37	1	1	23	0	4
1382	Bg-2	CS22342	6709	7	37	3	0	26	0	1
1383	Var2-6	CS22581	7517	7	37	5	0	31	0	4
1384	Lov-1	CS77049	6043	7	37	7	0	21	0	2
1385	Pla-0	CS1459	7300	7	37	9	0	27	0	3
1386	Lillo-1	CS77039	8242	7	38	2	0	50	0	2
1387	Vastervik	CS78834	9058	7	38	4	0	23	0	0
1388	Spr1-2	CS22582	6964	7	38	6	0	34	0	1
1389	Eden-2	CS22573	6913	7	38	8	0	23	0	3
1390	Bur-0	CS22656	5719	7	38	10	1	25	0	3
1391	En-1	CS76841	8290	7	39	1	1	22	1	0
1392	Lp2-2	CS22594	7520	7	39	3	0	25	1	0
1393	NFA-8	CS22598	6944	7	39	5	0	31	1	2
1394	Uod-7	CS22613	6976	7	39	7	0	30	0	1
1395	Co	CS3180	7081	7	39	9	0	31	1	2
1396	Duk	CS76824	6008	7	40	2	1	39	1	1
1397	An-1	CS22626	6898	7	40	4	1	29	1	1
1398	Gul1-2	CS76896	8234	7	40	6	1	39	0	2
1399	Kyoto	CS76535	7207	7	40	8	1	29	0	1
1400	Stw-0	CS1539	8388	7	40	10	1	43	0	1
1401	Ta-0	CS1549	8389	8	1	1	1	22	0	4
1402	Ts-5	CS22648	6971	8	1	3	1	34	0	4
1403	Ler-1	CS22618	6932	8	1	5	1	22	0	1
1404	Lov-5	CS77050	6046	8	1	7	1	19	0	2
1405	Sap-0	CS1507	8378	8	1	9	1	27	0	4
1406	No-0	CS6805	7275	8	2	2	0	22	0	4
1407	Wt-5	CS22637	6982	8	2	4	0	31	0	2
1408	Co	CS3180	7081	8	2	6	0	29	1	1
1409	Kno-18	CS22567	6928	8	2	8	0	30	0	2
1410	Sr:5	CS77268	8386	8	2	10	1	32	1	1
1411	Ren-11	CS22611	6960	8	3	1	1	27	1	1
1412	Ost-0	CS1431	8351	8	3	3	0	38	0	4
1413	Pu2-23	CS22593	6951	8	3	5	0	32	0	3
1414	Bur-0	CS22656	5719	8	3	7	0	23	0	1
1415	Pu2-7	CS22592	6956	8	3	9	0	22	0	0
1416	Col-0	CS22625	6909	8	4	2	0	25	0	1
1417	Lis-1	CS77042	8326	8	4	4	0	42	0	3
1418	Kelsterbach-4	CS6041	8420	8	4	6	0	12	0	1
1419	Edi-0	CS22657	6914	8	4	8	0	27	0	3
1420	Kas-2	CS6751	8424	8	4	10	1	35	0	2
1421	Lillo-1	CS77039	8242	8	5	1	1	51	0	1
1422	Wil-2	CS6889	7413	8	5	3	0	22	0	3
1423	Bay-0	CS22633	6899	8	5	5	0	24	0	1
1424	Got-7	CS22608	6921	8	5	7	0	40	0	4
1425	Gy-0	CS22631	8214	8	5	9	0	34	0	0
1426	Var2-6	CS22581	7517	8	6	2	0	41	0	4
1427	Gul1-2	CS76896	8234	8	6	4	0	43	0	2
1428	Gr-1	CS1199	8300	8	6	6	0	38	0	2
1429	Tottarp-2	CS77381	6243	8	6	8	0	24	0	4
1430	Ms-0	CS22655	6938	8	6	10	1	45	0	2
1431	Mt-0	CS22642	6939	8	7	1	1	37	0	4
1432	Uk-3	CS1577	10022	8	7	3	0	18	0	1
1433	Ct-1	CS22639	6910	8	7	5	0	35	1	4
1434	Bs-1	CS997	8270	8	7	7	0	34	1	2
1435	Or-1	CS77150	6074	8	7	9	0	41	0	0
1436	Sav-0	CS1515	8412	8	8	2	0	24	1	1
1437	Sorbo	CS22653	6963	8	8	4	0	40	1	2
1438	Duk	CS76824	6008	8	8	6	0	34	1	3
1439	Zdr-6	CS22589	6985	8	8	8	0	28	1	2
1440	Lp2-2	CS22594	7520	8	8	10	1	30	0	1
1441	Tsu-0	CS6874	7373	8	9	1	1	26	1	1
1442	Kin-0	CS22654	6926	8	9	3	0	29	0	1
1443	Bu-0	CS1007	8271	8	9	5	0	17	0	2
1444	LL-0	CS22650	6933	8	9	7	0	15	0	2
1445	Kent	CS76967	8238	8	9	9	0	34	0	1
1446	Jm-0	CS1259	8313	8	10	2	0	21	1	2
1447	Fab-4	CS22577	6918	8	10	4	0	30	0	1
1448	Lu-1	CS1353	8334	8	10	6	0	37	0	1
1449	Sanna-2	CS77234	8376	8	10	8	0	32	0	2
1450	DraIII-1	CS76815	8285	8	10	10	1	35	1	1
1451	Hovdala-2	CS76937	6039	8	11	1	1	24	0	4
1452	Santa_Clara	CS8069	7329	8	11	3	0	25	0	0
1453	Got-22	CS22609	6920	8	11	5	0	41	0	3
1454	Cvi-0	CS22614	6911	8	11	7	0	34	1	1
1455	Eds-1	CS76834	6016	8	11	9	0	41	0	3
1456	Gd-1	CS1185	8296	8	12	2	0	30	1	1
1457	PHW-34	CS6034	8244	8	12	4	0	17	0	2
1458	Mrk-0	CS22635	6937	8	12	6	0	25	0	0
1459	Nok-3	CS22643	6945	8	12	8	0	38	0	3
1460	Per-1	CS1445	8354	8	12	10	1	30	0	2
1461	Bor-1	CS22590	5837	8	13	1	1	31	0	3
1462	Ler(gl1-1)	CS64	1	8	13	3	0	28	0	1
1463	Bla-1	CS971	7015	8	13	5	0	25	1	1
1464	Tamm-2	CS22604	6968	8	13	7	0	24	0	1
1465	Kno-10	CS22566	6927	8	13	9	0	24	0	2
1466	Sq-8	CS22601	6967	8	14	2	0	31	1	1
1467	Var2-1	CS22580	7516	8	14	4	0	33	0	1
1468	Shahdara	CS22652	6962	8	14	6	0	26	1	1
1469	San-2	CS77233	8247	8	14	8	0	23	0	2
1470	Ts-1	CS22647	6970	8	14	10	1	35	1	2
1471	RRS-10	CS22565	7515	8	15	1	1	30	0	2
1472	Hs-0	CS1237	8310	8	15	3	0	24	1	1
1473	Pa-1	CS1439	8353	8	15	5	0	25	1	2
1474	Van-0	CS22627	6977	8	15	7	0	29	0	0
1475	Ba4-1	CS76677	8258	8	15	9	0	40	0	1
1476	Ak-1	CS939	6987	8	16	2	0	24	1	1
1477	Buckhorn_Pass	CS8067	7033	8	16	4	0	27	0	1
1478	Bil-7	CS22579	6901	8	16	6	0	14	0	1
1479	Wil-1	CS1595	8419	8	16	8	0	23	0	1
1480	Ba5-1	CS76678	8259	8	16	10	1	25	0	2
1481	Rmx-A180	CS22569	7525	8	17	1	1	29	0	1
1482	DraII-1	CS76813	8284	8	17	3	0	27	0	1
1483	Uod-1	CS22612	6975	8	17	5	0	28	0	3
1484	Lov-1	CS77049	6043	8	17	7	0	20	0	2
1485	Kz-13	CS22445	6830	8	17	9	0	30	1	1
1486	Spr1-2	CS22582	6964	8	18	2	0	32	0	2
1487	An-1	CS22626	6898	8	18	4	0	28	1	1
1488	PHW-2	CS6002	8243	8	18	6	0	23	0	1
1489	Ull1-1	CS78816	8426	8	18	8	0	26	1	1
1490	Lisse	CS6033	8430	8	18	10	1	33	0	4
1491	Pi-0	CS1455	7298	8	19	1	1	29	0	1
1492	Hod	CS76924	8235	8	19	3	0	18	0	2
1493	Yo-0	CS22624	6983	8	19	5	0	31	0	2
1494	H55	CS923	7461	8	19	7	0	33	1	1
1495	Lp2-6	CS22595	7521	8	19	9	0	25	0	3
1496	Vastervik	CS78834	9058	8	20	2	0	31	0	1
1497	Pla-0	CS1459	7300	8	20	4	0	29	1	3
1498	In-0	CS1239	8311	8	20	6	0	32	1	1
1499	Lis-2	CS77043	8222	8	20	8	0	40	0	3
1500	Zdr-1	CS22588	6984	8	20	10	1	25	1	0
1501	Dem-4	CS76794	8233	8	21	1	1	44	0	2
1502	Tsu-1	CS22641	6972	8	21	3	0	28	0	2
1503	Dra3-1	CS76811	8283	8	21	5	0	40	0	1
1504	Uod-7	CS22613	6976	8	21	7	0	29	0	3
1505	N13	CS22491	7438	8	21	9	0	36	0	2
1506	Kyoto	CS76535	7207	8	22	2	0	24	0	2
1507	Hov4-1	CS76936	8306	8	22	4	0	17	0	1
1508	Kz-1	CS22606	6930	8	22	6	0	28	1	0
1509	C24	CS22620	6906	8	22	8	0	24	1	1
1510	Liarum	CS77038	8241	8	22	10	1	19	0	3
1511	Fab-2	CS22576	6917	8	23	1	1	30	0	1
1512	NFA-8	CS22598	6944	8	23	3	0	37	1	1
1513	Ws-2	CS22659	6981	8	23	5	0	27	1	2
1514	Bg-2	CS22342	6709	8	23	7	0	24	0	1
1515	Ka-0	CS1267	8314	8	23	9	0	23	1	1
1516	Seattle-0	CS6187	8245	8	24	2	0	24	1	1
1517	Bro1-6	CS76726	8231	8	24	4	0	28	0	1
1518	Ge-0	CS1187	8297	8	24	6	0	27	0	2
1519	HSm	CS76941	8236	8	24	8	0	20	0	2
1520	Eden-1	CS22572	6009	8	24	10	1	34	0	4
1521	Ws-0	CS22623	6980	8	25	1	1	23	1	4
1522	Er-0	CS1143	7125	8	25	3	0	27	0	0
1523	Ull2-5	CS22586	6974	8	25	5	0	28	0	1
1524	Eden-2	CS22573	6913	8	25	7	0	32	0	1
1525	Col-0	CS22625	6909	8	25	9	0	23	0	2
1526	Algutsrum	CS76657	8230	8	26	2	0	32	0	1
1527	CIBC-17	CS22603	6907	8	26	4	0	22	0	0
1528	Alc-0	CS1656	6988	8	26	6	0	34	0	1
1529	Zu-0	CS78880	7417	8	26	8	0	40	0	2
1530	Mir-0	CS1379	8337	8	26	10	1	18	0	3
1531	Lm-2	CS1345	8329	8	27	1	1	34	1	3
1532	Koln	CS76976	8239	8	27	3	0	28	0	3
1533	Gu-0	CS22617	6922	8	27	5	0	35	1	1
1534	Ag-0	CS22630	6897	8	27	7	0	24	0	1
1535	HR-10	CS22597	6923	8	27	9	0	16	1	2
1536	RRS-7	CS22564	7514	8	28	2	0	33	0	1
1537	Vinslov	CS78847	9057	8	28	4	0	28	0	2
1538	Tamm-27	CS22605	6969	8	28	6	0	22	0	2
1539	Mz-0	CS22636	6940	8	28	8	0	28	0	1
1540	Wa-1	CS22644	6978	8	28	10	1	27	1	2
1541	Sq-1	CS22600	6966	8	29	1	1	39	1	1
1542	Fr-2	CS1169	7133	8	29	3	0	28	1	0
1543	Rmx-A02	CS22568	7524	8	29	5	0	32	0	2
1544	En-1	CS76841	8290	8	29	7	0	31	1	1
1545	Ang-0	CS949	6992	8	29	9	0	33	0	2
1546	Pna-17	CS22570	7523	8	30	2	0	24	0	1
1547	Br-0	CS22628	6904	8	30	4	0	24	0	2
1548	Bor-4	CS22591	6903	8	30	6	0	25	0	1
1549	Bil-5	CS22578	6900	8	30	8	0	19	0	0
1550	Lom1-1	CS77048	6042	8	30	10	1	33	0	2
1551	Cen-0	CS1067	8275	8	31	1	1	34	0	0
1552	Hi-0	CS1227	8304	8	31	3	0	27	1	1
1553	Zu-1	CS78881	7418	8	31	5	0	30	1	1
1554	Pna-10	CS22571	7526	8	31	7	0	34	1	1
1555	Li-2:1	CS6772	7223	8	31	9	0	22	0	1
1556	Mr-0	CS22640	7522	8	32	2	0	25	0	1
1557	Can-0	CS1065	8274	8	32	4	0	33	0	2
1558	Na-1	CS1385	8343	8	32	6	0	33	1	1
1559	Kz-9	CS22607	6931	8	32	8	0	26	1	1
1560	Sf-1	CS6855	7327	8	32	10	1	32	1	4
1561	Rsch-4	CS1494	8374	8	33	1	1	29	0	1
1562	Rubezhnoe-1	CS927	7323	8	33	3	0	28	1	1
1563	Lc-0	CS1307	8323	8	33	5	0	29	0	2
1564	Rd-0	CS1483	8366	8	33	7	0	27	0	3
1565	NFA-10	CS22599	6943	8	33	9	0	39	1	2
1566	Est-1	CS22629	6916	8	34	2	0	24	0	1
1567	Ei-2	CS22616	6915	8	34	4	0	20	0	1
1568	Stw-0	CS1539	8388	8	34	6	0	34	0	1
1569	Kn-0	CS6762	7186	8	34	8	0	27	1	1
1570	Oy-0	CS22658	6946	8	34	10	1	29	0	2
1571	Kavlinge-1	CS76964	8237	8	35	1	1	27	0	2
1572	Ren-1	CS22610	6959	8	35	3	0	25	0	2
1573	Se-0	CS22646	6961	8	35	5	0	30	0	3
1574	Lz-0	CS22615	6936	8	35	7	0	34	0	1
1575	Ba1-2	CS76676	8256	8	35	9	0	28	0	2
1576	Ga-0	CS22634	6919	8	36	2	0	21	0	2
1577	Pu2-8	CS22449	6953	8	36	4	0	29	0	3
1578	Spr1-6	CS22583	6965	8	36	6	0	34	0	2
1579	Kni-1	CS76970	6040	8	36	8	0	12	0	3
1580	Pro-0	CS22649	8213	8	36	10	1	30	1	1
1581	Rak-2	CS1485	8365	8	37	1	1	21	1	1
1582	Tu-0	CS1567	8395	8	37	3	0	34	0	1
1583	Vimmerby	CS78845	8249	8	37	5	0	24	0	1
1584	Is-0	CS1241	8312	8	37	7	0	33	0	1
1585	Rev-1	CS77214	8369	8	37	9	0	25	0	2
1586	Nd-1	CS22619	6942	8	38	2	0	40	1	1
1587	Petergof	CS926	7296	8	38	4	0	30	0	2
1588	Wu-0	CS6897	7415	8	38	6	0	22	1	1
1589	Kondara	CS22651	6929	8	38	8	0	33	1	1
1590	St-0	CS1535	8387	8	38	10	1	34	0	2
1591	Ove-0	CS1435	7287	8	39	1	1	31	1	1
1592	Fei-0	CS22645	8215	8	39	3	0	27	0	3
1593	Lip-0	CS1337	8325	8	39	5	0	40	1	2
1594	Ra-0	CS22632	6958	8	39	7	0	34	0	3
1595	NC-6	CS77124	8246	8	39	9	0	42	0	3
1596	HR-5	CS22596	6924	8	40	2	1	22	0	1
1597	Wei-0	CS22622	6979	8	40	4	1	30	1	0
1598	Col(gl1-2)	CS3126	2	8	40	6	1	29	0	3
1599	Nw-0	CS1409	7258	8	40	8	1	46	1	2
1600	Lund	CS77060	8335	8	40	10	1	17	0	1

### Sheet: TableS2_CandidateGenes
Table S2. List of candidate genes associated with the self and neighbor effects on the leaf damage score.
Genes located within ~10 kb around SNPs with the top 0.1% association score -log10(p-values) are shown for the self and neighbor effects.
Gene descriptions are shown with the SNP information on the chromosome (Chr), position (Pos), minor allele frequency (MAF), and p-values (P).
Self, β1										Neighbor, β2										Asymmetric neighbor, β12
Chr	Pos	MAF	P	Locus	Type	Symbol	ShortDescription	CuratorSummary		Chr	Pos	MAF	P	Locus	Type	Symbol	ShortDescription	CuratorSummary		Chr	Pos	MAF	P	Locus	Type	Symbol	ShortDescription	CuratorSummary
1	600800	0.0502513	0.00101748	AT1G02720	protein_coding	AtGATL5, GATL5	galacturonosyltransferase 5	Encodes a protein with putative galacturonosyltransferase activity.		1	352585	0.0502513	0.000242046	AT1G01990	protein_coding					1	352858	0.0854271	5.29443e-05	AT1G01990	protein_coding
1	600800	0.0502513	0.00101748	AT1G02730	protein_coding	ATCSLD5, CSLD5, CSLD5, SOS6	cellulose synthase-like D5	Encodes a gene similar to cellulose synthase. Knock-out mutant has reduced growth, reduced xylan level and reduced xylan synthase activity in stems.It's expression is cell cycle dependent and it appears to function in cell plate formation.		1	352585	0.0502513	0.000242046	AT1G02000	protein_coding	GAE2	UDP-D-glucuronate 4-epimerase 2	UDP-D-glucuronate 4-epimerase The mRNA is cell-to-cell mobile.		1	352858	0.0854271	5.29443e-05	AT1G02000	protein_coding	GAE2	UDP-D-glucuronate 4-epimerase 2	UDP-D-glucuronate 4-epimerase The mRNA is cell-to-cell mobile.
1	600800	0.0502513	0.00101748	AT1G02740	protein_coding	MRG2	MRG family protein			1	352585	0.0502513	0.000242046	AT1G02010	protein_coding	SEC1A	secretory 1A	member of KEULE Gene Family		1	352858	0.0854271	5.29443e-05	AT1G02010	protein_coding	SEC1A	secretory 1A	member of KEULE Gene Family
1	600800	0.0502513	0.00101748	AT1G02750	protein_coding		Drought-responsive family protein			1	352585	0.0502513	0.000242046	AT1G02020	protein_coding		nitroreductase family protein			1	352858	0.0854271	5.29443e-05	AT1G02020	protein_coding		nitroreductase family protein
1	600800	0.0502513	0.00101748	AT1G02760	pre_trna		pre-tRNA			1	352585	0.0502513	0.000242046	AT1G02030	protein_coding		C2H2-like zinc finger protein			1	352858	0.0854271	5.29443e-05	AT1G02030	protein_coding		C2H2-like zinc finger protein
1	600800	0.0502513	0.00101748	AT1G02770	protein_coding		Protein of unknown function (DUF626)			1	352585	0.0502513	0.000242046	AT1G02040	protein_coding		C2H2-type zinc finger family protein			1	352858	0.0854271	5.29443e-05	AT1G02040	protein_coding		C2H2-type zinc finger family protein
1	600800	0.0502513	0.00101748	AT1G02780	protein_coding	emb2386	Ribosomal protein L19e family protein			1	352585	0.0502513	0.000242046	AT1G02050	protein_coding	LAP6, PKSA	Chalcone and stilbene synthase family protein			1	352858	0.0854271	5.29443e-05	AT1G02050	protein_coding	LAP6, PKSA	Chalcone and stilbene synthase family protein
1	602898	0.0502513	0.00101748	AT1G02730	protein_coding	ATCSLD5, CSLD5, CSLD5, SOS6	cellulose synthase-like D5	Encodes a gene similar to cellulose synthase. Knock-out mutant has reduced growth, reduced xylan level and reduced xylan synthase activity in stems.It's expression is cell cycle dependent and it appears to function in cell plate formation.		1	903112	0.100503	0.000897766	AT1G03590	protein_coding		Protein phosphatase 2C family protein			1	1554368	0.0703518	0.000272692	AT1G05300	protein_coding	ZIP5	zinc transporter 5 precursor	member of Fe(II) transporter isolog family
1	602898	0.0502513	0.00101748	AT1G02740	protein_coding	MRG2	MRG family protein			1	903112	0.100503	0.000897766	AT1G03600	protein_coding	PSB27	photosystem II family protein	PSB27 is a chloroplast lumen localized protein that is involved in adaptation to changes in light intensity.		1	1554368	0.0703518	0.000272692	AT1G05310	protein_coding		Pectin lyase-like superfamily protein
1	602898	0.0502513	0.00101748	AT1G02750	protein_coding		Drought-responsive family protein			1	903112	0.100503	0.000897766	AT1G03610	protein_coding		Protein of unknown function (DUF789)			1	1554368	0.0703518	0.000272692	AT1G05320	protein_coding
1	602898	0.0502513	0.00101748	AT1G02760	pre_trna		pre-tRNA			1	903112	0.100503	0.000897766	AT1G03620	protein_coding		ELMO/CED-12 family protein			1	1554368	0.0703518	0.000272692	AT1G05330	protein_coding
1	602898	0.0502513	0.00101748	AT1G02770	protein_coding		Protein of unknown function (DUF626)			1	903112	0.100503	0.000897766	AT1G03630	protein_coding	POR C, PORC	protochlorophyllide oxidoreductase C	Encodes for a protein with protochlorophyllide oxidoreductase activity. The enzyme is NADPH- and light-dependent.		1	1554368	0.0703518	0.000272692	AT1G05340	protein_coding	AthCYSTM1
1	602898	0.0502513	0.00101748	AT1G02780	protein_coding	emb2386	Ribosomal protein L19e family protein			1	903112	0.100503	0.000897766	AT1G03640	pre_trna		pre-tRNA			1	1554368	0.0703518	0.000272692	AT1G05350	protein_coding		NAD(P)-binding Rossmann-fold superfamily protein
1	602898	0.0502513	0.00101748	AT1G02790	protein_coding	PGA4	polygalacturonase 4	encodes a exopolygalacturonase.		1	903112	0.100503	0.000897766	AT1G03650	protein_coding		Acyl-CoA N-acyltransferases (NAT) superfamily protein			1	1556043	0.080402	0.000278003	AT1G05310	protein_coding		Pectin lyase-like superfamily protein
1	608482	0.0904523	0.000793809	AT1G02740	protein_coding	MRG2	MRG family protein			1	903112	0.100503	0.000897766	AT1G03660	protein_coding		Ankyrin-repeat containing protein			1	1556043	0.080402	0.000278003	AT1G05320	protein_coding
1	608482	0.0904523	0.000793809	AT1G02750	protein_coding		Drought-responsive family protein			1	917358	0.0954774	0.000540022	AT1G03630	protein_coding	POR C, PORC	protochlorophyllide oxidoreductase C	Encodes for a protein with protochlorophyllide oxidoreductase activity. The enzyme is NADPH- and light-dependent.		1	1556043	0.080402	0.000278003	AT1G05330	protein_coding
1	608482	0.0904523	0.000793809	AT1G02760	pre_trna		pre-tRNA			1	917358	0.0954774	0.000540022	AT1G03640	pre_trna		pre-tRNA			1	1556043	0.080402	0.000278003	AT1G05340	protein_coding	AthCYSTM1
1	608482	0.0904523	0.000793809	AT1G02770	protein_coding		Protein of unknown function (DUF626)			1	917358	0.0954774	0.000540022	AT1G03650	protein_coding		Acyl-CoA N-acyltransferases (NAT) superfamily protein			1	1556043	0.080402	0.000278003	AT1G05350	protein_coding		NAD(P)-binding Rossmann-fold superfamily protein
1	608482	0.0904523	0.000793809	AT1G02780	protein_coding	emb2386	Ribosomal protein L19e family protein			1	917358	0.0954774	0.000540022	AT1G03660	protein_coding		Ankyrin-repeat containing protein			1	1839231	0.0502513	0.000282238	AT1G06050	protein_coding		Protein of unknown function (DUF1336)
1	608482	0.0904523	0.000793809	AT1G02790	protein_coding	PGA4	polygalacturonase 4	encodes a exopolygalacturonase.		1	917358	0.0954774	0.000540022	AT1G03670	protein_coding		ankyrin repeat family protein	Ankyrin repeat containing protein		1	1839231	0.0502513	0.000282238	AT1G06060	protein_coding		LisH and RanBPM domains containing protein
1	608482	0.0904523	0.000793809	AT1G02800	protein_coding	ATCEL2, CEL2, CEL2	cellulase 2	Encodes a protein with similarity to endo-1,4-b-glucanases and is a member of Glycoside Hydrolase Family 9. CEL2 is induced by nemotodes and is expressed in syncitia induced by Heterodera schachtii.May be involved in the development and function of syncitia.		1	917358	0.0954774	0.000540022	AT1G03680	protein_coding	ATHM1, ATM1, THM1, TRX-M1	thioredoxin M-type 1	encodes a chloroplast thioredoxin similar to prokaryotic thioredoxins.		1	1839231	0.0502513	0.000282238	AT1G06070	protein_coding	bZIP69	Basic-leucine zipper (bZIP) transcription factor family protein
1	609269	0.0904523	0.000221267	AT1G02740	protein_coding	MRG2	MRG family protein			1	917358	0.0954774	0.000540022	AT1G03687	protein_coding		DTW domain-containing protein			1	1839231	0.0502513	0.000282238	AT1G06080	protein_coding	ADS1, AtADS1	delta 9 desaturase 1	Encodes a protein homologous to delta 9 acyl-lipid desaturases of cyanobacteria and acyl-CoA desaturases of yeast and mammals. expression down-regulated by cold temperature. It is involved in the desaturation of VLCFAs to make monounsaturated VLCFAs.
1	609269	0.0904523	0.000221267	AT1G02750	protein_coding		Drought-responsive family protein			1	917358	0.0954774	0.000540022	AT1G03700	protein_coding	CASPL1C2	Uncharacterised protein family (UPF0497)			1	4609412	0.0904523	6.82455e-05	AT1G13410	protein_coding		Tetratricopeptide repeat (TPR)-like superfamily protein
1	609269	0.0904523	0.000221267	AT1G02760	pre_trna		pre-tRNA			1	917358	0.0954774	0.000540022	AT1G03710	protein_coding		Cystatin/monellin superfamily protein			1	4609412	0.0904523	6.82455e-05	AT1G13420	protein_coding	ATST4B, ST4B	sulfotransferase 4B	Encodes a sulfotransferase. Unlike the related ST4A protein (At2g14920), in vitro experiments show that this enzyme does not act brassinosteroids. ST4B is expressed in the roots and transcript levels rise in response to cytokinin treatment.
1	609269	0.0904523	0.000221267	AT1G02770	protein_coding		Protein of unknown function (DUF626)			1	917358	0.0954774	0.000540022	AT1G03720	protein_coding		Cysteine proteinases superfamily protein			1	4609412	0.0904523	6.82455e-05	AT1G13430	protein_coding	ATST4C, ST4C	sulfotransferase 4C	Encodes a sulfotransferase. Unlike the related ST4A protein (At2g14920), in vitro experiements show that this enzyme does not act brassinosteroids. ST4C is expressed in the roots and transcript levels rise in response to cytokinin treatment.
1	609269	0.0904523	0.000221267	AT1G02780	protein_coding	emb2386	Ribosomal protein L19e family protein			1	917579	0.0904523	0.000301642	AT1G03630	protein_coding	POR C, PORC	protochlorophyllide oxidoreductase C	Encodes for a protein with protochlorophyllide oxidoreductase activity. The enzyme is NADPH- and light-dependent.		1	4609412	0.0904523	6.82455e-05	AT1G13440	protein_coding	GAPC-2, GAPC2	glyceraldehyde-3-phosphate dehydrogenase C2	The expression level of GAPC-2 is upregulated in Arabidopsis seedlings exposed to cadmium.
1	609269	0.0904523	0.000221267	AT1G02790	protein_coding	PGA4	polygalacturonase 4	encodes a exopolygalacturonase.		1	917579	0.0904523	0.000301642	AT1G03640	pre_trna		pre-tRNA			1	4609412	0.0904523	6.82455e-05	AT1G13448	antisense_long_noncoding_rna		other RNA	Potential natural antisense gene, locus overlaps with AT1G13450
1	609269	0.0904523	0.000221267	AT1G02800	protein_coding	ATCEL2, CEL2, CEL2	cellulase 2	Encodes a protein with similarity to endo-1,4-b-glucanases and is a member of Glycoside Hydrolase Family 9. CEL2 is induced by nemotodes and is expressed in syncitia induced by Heterodera schachtii.May be involved in the development and function of syncitia.		1	917579	0.0904523	0.000301642	AT1G03650	protein_coding		Acyl-CoA N-acyltransferases (NAT) superfamily protein			1	4609412	0.0904523	6.82455e-05	AT1G13450	protein_coding	GT-1	Homeodomain-like superfamily protein	Encodes GT-1, a plant transcription factor that binds to one of the cis-acting elements, BoxII, which resides within the upstream promoter region of light-responsive genes. GT-1 was assumed to act as a molecular switch modulated through Ca(2+)-dependent phosphorylation/dephosphorylation in response to light signals.
1	612246	0.115578	0.000563838	AT1G02750	protein_coding		Drought-responsive family protein			1	917579	0.0904523	0.000301642	AT1G03660	protein_coding		Ankyrin-repeat containing protein			1	4609412	0.0904523	6.82455e-05	AT1G13460	protein_coding		Protein phosphatase 2A regulatory B subunit family protein	Encodes protein phosphatase 2A (PP2A) B'theta subunit. Targeted to peroxisomes.
1	612246	0.115578	0.000563838	AT1G02760	pre_trna		pre-tRNA			1	917579	0.0904523	0.000301642	AT1G03670	protein_coding		ankyrin repeat family protein	Ankyrin repeat containing protein		1	4609594	0.0904523	6.82455e-05	AT1G13410	protein_coding		Tetratricopeptide repeat (TPR)-like superfamily protein
1	612246	0.115578	0.000563838	AT1G02770	protein_coding		Protein of unknown function (DUF626)			1	917579	0.0904523	0.000301642	AT1G03680	protein_coding	ATHM1, ATM1, THM1, TRX-M1	thioredoxin M-type 1	encodes a chloroplast thioredoxin similar to prokaryotic thioredoxins.		1	4609594	0.0904523	6.82455e-05	AT1G13420	protein_coding	ATST4B, ST4B	sulfotransferase 4B	Encodes a sulfotransferase. Unlike the related ST4A protein (At2g14920), in vitro experiments show that this enzyme does not act brassinosteroids. ST4B is expressed in the roots and transcript levels rise in response to cytokinin treatment.
1	612246	0.115578	0.000563838	AT1G02780	protein_coding	emb2386	Ribosomal protein L19e family protein			1	917579	0.0904523	0.000301642	AT1G03687	protein_coding		DTW domain-containing protein			1	4609594	0.0904523	6.82455e-05	AT1G13430	protein_coding	ATST4C, ST4C	sulfotransferase 4C	Encodes a sulfotransferase. Unlike the related ST4A protein (At2g14920), in vitro experiements show that this enzyme does not act brassinosteroids. ST4C is expressed in the roots and transcript levels rise in response to cytokinin treatment.
1	612246	0.115578	0.000563838	AT1G02790	protein_coding	PGA4	polygalacturonase 4	encodes a exopolygalacturonase.		1	917579	0.0904523	0.000301642	AT1G03700	protein_coding	CASPL1C2	Uncharacterised protein family (UPF0497)			1	4609594	0.0904523	6.82455e-05	AT1G13440	protein_coding	GAPC-2, GAPC2	glyceraldehyde-3-phosphate dehydrogenase C2	The expression level of GAPC-2 is upregulated in Arabidopsis seedlings exposed to cadmium.
1	612246	0.115578	0.000563838	AT1G02800	protein_coding	ATCEL2, CEL2, CEL2	cellulase 2	Encodes a protein with similarity to endo-1,4-b-glucanases and is a member of Glycoside Hydrolase Family 9. CEL2 is induced by nemotodes and is expressed in syncitia induced by Heterodera schachtii.May be involved in the development and function of syncitia.		1	917579	0.0904523	0.000301642	AT1G03710	protein_coding		Cystatin/monellin superfamily protein			1	4609594	0.0904523	6.82455e-05	AT1G13448	antisense_long_noncoding_rna		other RNA	Potential natural antisense gene, locus overlaps with AT1G13450
1	612246	0.115578	0.000563838	AT1G02810	protein_coding		Plant invertase/pectin methylesterase inhibitor superfamily			1	917579	0.0904523	0.000301642	AT1G03720	protein_coding		Cysteine proteinases superfamily protein			1	4609594	0.0904523	6.82455e-05	AT1G13450	protein_coding	GT-1	Homeodomain-like superfamily protein	Encodes GT-1, a plant transcription factor that binds to one of the cis-acting elements, BoxII, which resides within the upstream promoter region of light-responsive genes. GT-1 was assumed to act as a molecular switch modulated through Ca(2+)-dependent phosphorylation/dephosphorylation in response to light signals.
1	612246	0.115578	0.000563838	AT1G02813	protein_coding		Protein of unknown function, DUF538			1	928208	0.0653266	0.00093119	AT1G03687	protein_coding		DTW domain-containing protein			1	4609594	0.0904523	6.82455e-05	AT1G13460	protein_coding		Protein phosphatase 2A regulatory B subunit family protein	Encodes protein phosphatase 2A (PP2A) B'theta subunit. Targeted to peroxisomes.
1	6148383	0.0703518	9.71223e-05	AT1G17840	protein_coding	ABCG11, AtABCG11, ATWBC11, COF1, DSO, WBC11	white-brown complex homolog protein 11	Encodes a plasma membrane-localized ATP-binding cassette transporter, that is required for cutin transport to the extracellular matrix. The mRNA is cell-to-cell mobile.		1	928208	0.0653266	0.00093119	AT1G03700	protein_coding	CASPL1C2	Uncharacterised protein family (UPF0497)			1	4609647	0.0904523	6.82455e-05	AT1G13410	protein_coding		Tetratricopeptide repeat (TPR)-like superfamily protein
1	6148383	0.0703518	9.71223e-05	AT1G17850	protein_coding		Rhodanese/Cell cycle control phosphatase superfamily protein			1	928208	0.0653266	0.00093119	AT1G03710	protein_coding		Cystatin/monellin superfamily protein			1	4609647	0.0904523	6.82455e-05	AT1G13420	protein_coding	ATST4B, ST4B	sulfotransferase 4B	Encodes a sulfotransferase. Unlike the related ST4A protein (At2g14920), in vitro experiments show that this enzyme does not act brassinosteroids. ST4B is expressed in the roots and transcript levels rise in response to cytokinin treatment.
1	6148383	0.0703518	9.71223e-05	AT1G17860	protein_coding		Kunitz family trypsin and protease inhibitor protein			1	928208	0.0653266	0.00093119	AT1G03720	protein_coding		Cysteine proteinases superfamily protein			1	4609647	0.0904523	6.82455e-05	AT1G13430	protein_coding	ATST4C, ST4C	sulfotransferase 4C	Encodes a sulfotransferase. Unlike the related ST4A protein (At2g14920), in vitro experiements show that this enzyme does not act brassinosteroids. ST4C is expressed in the roots and transcript levels rise in response to cytokinin treatment.
1	6148383	0.0703518	9.71223e-05	AT1G17870	protein_coding	ATEGY3, EGY3	ethylene-dependent gravitropism-deficient and yellow-green-like 3	S2P-like putative metalloprotease, also contain transmembrane helices near their C-termini and many of them, five of seven, contain a conserved zinc-binding motif HEXXH. Homolog of EGY1. Each of the EGY1 and EGY-like proteins share two additional highly conserved motifs, the previously reported NPDG motif (aa 442窶�54 in EGY1, Rudner et al., 1999) and a newly defined GNLR motif (aa 171窶�79 in EGY1). The GNLR motif is a novel signature motif unique to EGY1 and EGY-like proteins as well as other EGY1 orthologs found in cyanobacteria.		1	928208	0.0653266	0.00093119	AT1G03730	protein_coding					1	4609647	0.0904523	6.82455e-05	AT1G13440	protein_coding	GAPC-2, GAPC2	glyceraldehyde-3-phosphate dehydrogenase C2	The expression level of GAPC-2 is upregulated in Arabidopsis seedlings exposed to cadmium.
1	6148383	0.0703518	9.71223e-05	AT1G17880	protein_coding	ATBTF3, BTF3	basic transcription factor 3			1	928208	0.0653266	0.00093119	AT1G03740	protein_coding		Protein kinase superfamily protein			1	4609647	0.0904523	6.82455e-05	AT1G13448	antisense_long_noncoding_rna		other RNA	Potential natural antisense gene, locus overlaps with AT1G13450
1	6148383	0.0703518	9.71223e-05	AT1G17890	protein_coding	GER2	NAD(P)-binding Rossmann-fold superfamily protein			1	928208	0.0653266	0.00093119	AT1G03743	small_nucleolar_rna		snoRNA			1	4609647	0.0904523	6.82455e-05	AT1G13450	protein_coding	GT-1	Homeodomain-like superfamily protein	Encodes GT-1, a plant transcription factor that binds to one of the cis-acting elements, BoxII, which resides within the upstream promoter region of light-responsive genes. GT-1 was assumed to act as a molecular switch modulated through Ca(2+)-dependent phosphorylation/dephosphorylation in response to light signals.
1	6148383	0.0703518	9.71223e-05	AT1G17900	transposable_element_gene		transposable element gene			1	928208	0.0653266	0.00093119	AT1G03746	small_nucleolar_rna		snoRNA			1	4609647	0.0904523	6.82455e-05	AT1G13460	protein_coding		Protein phosphatase 2A regulatory B subunit family protein	Encodes protein phosphatase 2A (PP2A) B'theta subunit. Targeted to peroxisomes.
1	7344422	0.0603015	0.00104599	AT1G21000	protein_coding		PLATZ transcription factor family protein			1	978829	0.221106	0.000670084	AT1G03850	protein_coding	ATGRXS13, GRXS13, ROXY18	Glutaredoxin family protein	Encodes glutaredoxin ATGRXS13, required to facilitate Botrytis cinerea infection of Arabidopsis thaliana plants. Sylvain La Camera et al (2011, PMID:21756272) reported a third splice variant in addition to the two annotated in TAIR10. It is a member of the CC-type glutaredoxin (ROXY) family that has been shown to interact with the transcription factor TGA2 and suppress ORA59 promoter activity.		1	4609824	0.0904523	6.82455e-05	AT1G13410	protein_coding		Tetratricopeptide repeat (TPR)-like superfamily protein
1	7344422	0.0603015	0.00104599	AT1G21010	protein_coding					1	978829	0.221106	0.000670084	AT1G03860	protein_coding	ATPHB2, PHB2	prohibitin 2	prohibitin 2		1	4609824	0.0904523	6.82455e-05	AT1G13420	protein_coding	ATST4B, ST4B	sulfotransferase 4B	Encodes a sulfotransferase. Unlike the related ST4A protein (At2g14920), in vitro experiments show that this enzyme does not act brassinosteroids. ST4B is expressed in the roots and transcript levels rise in response to cytokinin treatment.
1	7344468	0.0904523	0.000407859	AT1G21000	protein_coding		PLATZ transcription factor family protein			1	978829	0.221106	0.000670084	AT1G03870	protein_coding	FLA9	FASCICLIN-like arabinoogalactan 9	fasciclin-like arabinogalactan-protein 9 (Fla9)		1	4609824	0.0904523	6.82455e-05	AT1G13430	protein_coding	ATST4C, ST4C	sulfotransferase 4C	Encodes a sulfotransferase. Unlike the related ST4A protein (At2g14920), in vitro experiements show that this enzyme does not act brassinosteroids. ST4C is expressed in the roots and transcript levels rise in response to cytokinin treatment.
1	7344468	0.0904523	0.000407859	AT1G21010	protein_coding					1	978829	0.221106	0.000670084	AT1G03880	protein_coding	CRB, CRU2	cruciferin 2	Protein is tyrosine-phosphorylated and its phosphorylation state is modulated in response to ABA in Arabidopsis thaliana seeds.		1	4609824	0.0904523	6.82455e-05	AT1G13440	protein_coding	GAPC-2, GAPC2	glyceraldehyde-3-phosphate dehydrogenase C2	The expression level of GAPC-2 is upregulated in Arabidopsis seedlings exposed to cadmium.
1	7658724	0.0502513	0.000848009	AT1G21760	protein_coding	ATFBP7, FBP7	F-box protein 7	This gene is predicted to encode an F-box protein that is evolutionarily conserved between Arabidopsis and other eukaryotes including S.cerevisiae and humans. It may play a role in regulating translation under conditions of temperature stress. FBP7 transcript levels are increased at high and low temperatures. The mRNA is cell-to-cell mobile.		1	988979	0.170854	0.000749146	AT1G03860	protein_coding	ATPHB2, PHB2	prohibitin 2	prohibitin 2		1	4609824	0.0904523	6.82455e-05	AT1G13448	antisense_long_noncoding_rna		other RNA	Potential natural antisense gene, locus overlaps with AT1G13450
1	7658724	0.0502513	0.000848009	AT1G21770	protein_coding		Acyl-CoA N-acyltransferases (NAT) superfamily protein			1	988979	0.170854	0.000749146	AT1G03870	protein_coding	FLA9	FASCICLIN-like arabinoogalactan 9	fasciclin-like arabinogalactan-protein 9 (Fla9)		1	4609824	0.0904523	6.82455e-05	AT1G13450	protein_coding	GT-1	Homeodomain-like superfamily protein	Encodes GT-1, a plant transcription factor that binds to one of the cis-acting elements, BoxII, which resides within the upstream promoter region of light-responsive genes. GT-1 was assumed to act as a molecular switch modulated through Ca(2+)-dependent phosphorylation/dephosphorylation in response to light signals.
1	7658724	0.0502513	0.000848009	AT1G21780	protein_coding		BTB/POZ domain-containing protein	BTB/POZ domain-containing protein. Contains similarity to gb:AJ000644 SPOP (speckle-type POZ protein) from Homo sapiens and contains a PF:00651 BTB/POZ domain. ESTs gb:T75841, gb:R89974, gb:R30221, gb:N96386, gb:T76457, gb:AI100013 and gb:T76456 come from this gene;supported by full-length. Interacts with CUL3A and CUL3B.		1	988979	0.170854	0.000749146	AT1G03880	protein_coding	CRB, CRU2	cruciferin 2	Protein is tyrosine-phosphorylated and its phosphorylation state is modulated in response to ABA in Arabidopsis thaliana seeds.		1	4609824	0.0904523	6.82455e-05	AT1G13460	protein_coding		Protein phosphatase 2A regulatory B subunit family protein	Encodes protein phosphatase 2A (PP2A) B'theta subunit. Targeted to peroxisomes.
1	7658724	0.0502513	0.000848009	AT1G21790	protein_coding		TRAM, LAG1 and CLN8 (TLC) lipid-sensing domain containing protein			1	988979	0.170854	0.000749146	AT1G03890	protein_coding		RmlC-like cupins superfamily protein			1	4610050	0.0904523	6.82455e-05	AT1G13410	protein_coding		Tetratricopeptide repeat (TPR)-like superfamily protein
1	7658724	0.0502513	0.000848009	AT1G21800	pre_trna		pre-tRNA			1	988979	0.170854	0.000749146	AT1G03900	protein_coding	ABCI18, ATNAP4, NAP4	non-intrinsic ABC protein 4	member of NAP family, an heterogeneous subfamily of the ATP-binding Cassette (ABC) superfamily of membrane transporters. The NAPs proteins are characterized by having only one nucleotide-binding folds (NBFs) domain.		1	4610050	0.0904523	6.82455e-05	AT1G13420	protein_coding	ATST4B, ST4B	sulfotransferase 4B	Encodes a sulfotransferase. Unlike the related ST4A protein (At2g14920), in vitro experiments show that this enzyme does not act brassinosteroids. ST4B is expressed in the roots and transcript levels rise in response to cytokinin treatment.
1	7658724	0.0502513	0.000848009	AT1G21810	protein_coding	VETH2	Plant protein of unknown function (DUF869)	Encodes a protein that localizes at motile vesicle-like small compartments in differentiating xylem cells that is associated with microtubule plus-ends. VETH-positive compartments are unlikely to be elements in conventional endomembrane trafficking pathways. It can associate with COG2, and together these two proteins co-localize with the EXO70A1 exocyst subunit, tethering EXO70A1 to compartments associated with cortical microtubules.		1	988979	0.170854	0.000749146	AT1G03905	protein_coding	ABCI19, ATNAP4	P-loop containing nucleoside triphosphate hydrolases superfamily protein			1	4610050	0.0904523	6.82455e-05	AT1G13430	protein_coding	ATST4C, ST4C	sulfotransferase 4C	Encodes a sulfotransferase. Unlike the related ST4A protein (At2g14920), in vitro experiements show that this enzyme does not act brassinosteroids. ST4C is expressed in the roots and transcript levels rise in response to cytokinin treatment.
1	7658724	0.0502513	0.000848009	AT1G21830	protein_coding					1	1288167	0.39196	0.000546301	AT1G04610	protein_coding	YUC3	YUCCA 3			1	4610050	0.0904523	6.82455e-05	AT1G13440	protein_coding	GAPC-2, GAPC2	glyceraldehyde-3-phosphate dehydrogenase C2	The expression level of GAPC-2 is upregulated in Arabidopsis seedlings exposed to cadmium.
1	7658724	0.0502513	0.000848009	AT1G21835	protein_coding		Plant thionin family protein	Encodes a Plant thionin family protein		1	1288167	0.39196	0.000546301	AT1G04620	protein_coding	HCAR	coenzyme F420 hydrogenase family / dehydrogenase, beta subunit family	Encodes a 7-hydroxymethyl chlorophyll a reductase, an enzyme of the chlorophyll cycle that converts 7-hydroxymethyl chlorophyll a to chlorophyll a.		1	4610050	0.0904523	6.82455e-05	AT1G13448	antisense_long_noncoding_rna		other RNA	Potential natural antisense gene, locus overlaps with AT1G13450
1	7658724	0.0502513	0.000848009	AT1G21840	protein_coding	UREF	urease accessory protein F	Encodes a urease accessory protein which is essential for the activation of plant urease.		1	1288167	0.39196	0.000546301	AT1G04625	protein_coding		Polynucleotidyl transferase, ribonuclease H-like superfamily protein			1	4610050	0.0904523	6.82455e-05	AT1G13450	protein_coding	GT-1	Homeodomain-like superfamily protein	Encodes GT-1, a plant transcription factor that binds to one of the cis-acting elements, BoxII, which resides within the upstream promoter region of light-responsive genes. GT-1 was assumed to act as a molecular switch modulated through Ca(2+)-dependent phosphorylation/dephosphorylation in response to light signals.
1	7659131	0.0502513	0.000848009	AT1G21760	protein_coding	ATFBP7, FBP7	F-box protein 7	This gene is predicted to encode an F-box protein that is evolutionarily conserved between Arabidopsis and other eukaryotes including S.cerevisiae and humans. It may play a role in regulating translation under conditions of temperature stress. FBP7 transcript levels are increased at high and low temperatures. The mRNA is cell-to-cell mobile.		1	1288167	0.39196	0.000546301	AT1G04630	protein_coding	MEE4	GRIM-19 protein			1	4610050	0.0904523	6.82455e-05	AT1G13460	protein_coding		Protein phosphatase 2A regulatory B subunit family protein	Encodes protein phosphatase 2A (PP2A) B'theta subunit. Targeted to peroxisomes.
1	7659131	0.0502513	0.000848009	AT1G21770	protein_coding		Acyl-CoA N-acyltransferases (NAT) superfamily protein			1	1288167	0.39196	0.000546301	AT1G04635	protein_coding	AtPOP5, EMB1687, POP5	ribonuclease P family protein / Rpp14 family protein			1	4610112	0.0904523	6.82455e-05	AT1G13410	protein_coding		Tetratricopeptide repeat (TPR)-like superfamily protein
1	7659131	0.0502513	0.000848009	AT1G21780	protein_coding		BTB/POZ domain-containing protein	BTB/POZ domain-containing protein. Contains similarity to gb:AJ000644 SPOP (speckle-type POZ protein) from Homo sapiens and contains a PF:00651 BTB/POZ domain. ESTs gb:T75841, gb:R89974, gb:R30221, gb:N96386, gb:T76457, gb:AI100013 and gb:T76456 come from this gene;supported by full-length. Interacts with CUL3A and CUL3B.		1	1288167	0.39196	0.000546301	AT1G04640	protein_coding	LIP2	lipoyltransferase 2	Lipoyltransferase, located in mitochondria but not found in chloroplasts		1	4610112	0.0904523	6.82455e-05	AT1G13420	protein_coding	ATST4B, ST4B	sulfotransferase 4B	Encodes a sulfotransferase. Unlike the related ST4A protein (At2g14920), in vitro experiments show that this enzyme does not act brassinosteroids. ST4B is expressed in the roots and transcript levels rise in response to cytokinin treatment.
1	7659131	0.0502513	0.000848009	AT1G21790	protein_coding		TRAM, LAG1 and CLN8 (TLC) lipid-sensing domain containing protein			1	1288167	0.39196	0.000546301	AT1G04645	protein_coding		Plant self-incompatibility protein S1 family			1	4610112	0.0904523	6.82455e-05	AT1G13430	protein_coding	ATST4C, ST4C	sulfotransferase 4C	Encodes a sulfotransferase. Unlike the related ST4A protein (At2g14920), in vitro experiements show that this enzyme does not act brassinosteroids. ST4C is expressed in the roots and transcript levels rise in response to cytokinin treatment.
1	7659131	0.0502513	0.000848009	AT1G21800	pre_trna		pre-tRNA			1	1288463	0.361809	0.000712738	AT1G04610	protein_coding	YUC3	YUCCA 3			1	4610112	0.0904523	6.82455e-05	AT1G13440	protein_coding	GAPC-2, GAPC2	glyceraldehyde-3-phosphate dehydrogenase C2	The expression level of GAPC-2 is upregulated in Arabidopsis seedlings exposed to cadmium.
1	7659131	0.0502513	0.000848009	AT1G21810	protein_coding	VETH2	Plant protein of unknown function (DUF869)	Encodes a protein that localizes at motile vesicle-like small compartments in differentiating xylem cells that is associated with microtubule plus-ends. VETH-positive compartments are unlikely to be elements in conventional endomembrane trafficking pathways. It can associate with COG2, and together these two proteins co-localize with the EXO70A1 exocyst subunit, tethering EXO70A1 to compartments associated with cortical microtubules.		1	1288463	0.361809	0.000712738	AT1G04620	protein_coding	HCAR	coenzyme F420 hydrogenase family / dehydrogenase, beta subunit family	Encodes a 7-hydroxymethyl chlorophyll a reductase, an enzyme of the chlorophyll cycle that converts 7-hydroxymethyl chlorophyll a to chlorophyll a.		1	4610112	0.0904523	6.82455e-05	AT1G13448	antisense_long_noncoding_rna		other RNA	Potential natural antisense gene, locus overlaps with AT1G13450
1	7659131	0.0502513	0.000848009	AT1G21830	protein_coding					1	1288463	0.361809	0.000712738	AT1G04625	protein_coding		Polynucleotidyl transferase, ribonuclease H-like superfamily protein			1	4610112	0.0904523	6.82455e-05	AT1G13450	protein_coding	GT-1	Homeodomain-like superfamily protein	Encodes GT-1, a plant transcription factor that binds to one of the cis-acting elements, BoxII, which resides within the upstream promoter region of light-responsive genes. GT-1 was assumed to act as a molecular switch modulated through Ca(2+)-dependent phosphorylation/dephosphorylation in response to light signals.
1	7659131	0.0502513	0.000848009	AT1G21835	protein_coding		Plant thionin family protein	Encodes a Plant thionin family protein		1	1288463	0.361809	0.000712738	AT1G04630	protein_coding	MEE4	GRIM-19 protein			1	4610112	0.0904523	6.82455e-05	AT1G13460	protein_coding		Protein phosphatase 2A regulatory B subunit family protein	Encodes protein phosphatase 2A (PP2A) B'theta subunit. Targeted to peroxisomes.
1	7659131	0.0502513	0.000848009	AT1G21840	protein_coding	UREF	urease accessory protein F	Encodes a urease accessory protein which is essential for the activation of plant urease.		1	1288463	0.361809	0.000712738	AT1G04635	protein_coding	AtPOP5, EMB1687, POP5	ribonuclease P family protein / Rpp14 family protein			1	4610128	0.0904523	6.82455e-05	AT1G13410	protein_coding		Tetratricopeptide repeat (TPR)-like superfamily protein
1	7666363	0.442211	0.000553552	AT1G21810	protein_coding	VETH2	Plant protein of unknown function (DUF869)	Encodes a protein that localizes at motile vesicle-like small compartments in differentiating xylem cells that is associated with microtubule plus-ends. VETH-positive compartments are unlikely to be elements in conventional endomembrane trafficking pathways. It can associate with COG2, and together these two proteins co-localize with the EXO70A1 exocyst subunit, tethering EXO70A1 to compartments associated with cortical microtubules.		1	1288463	0.361809	0.000712738	AT1G04640	protein_coding	LIP2	lipoyltransferase 2	Lipoyltransferase, located in mitochondria but not found in chloroplasts		1	4610128	0.0904523	6.82455e-05	AT1G13420	protein_coding	ATST4B, ST4B	sulfotransferase 4B	Encodes a sulfotransferase. Unlike the related ST4A protein (At2g14920), in vitro experiments show that this enzyme does not act brassinosteroids. ST4B is expressed in the roots and transcript levels rise in response to cytokinin treatment.
1	7666363	0.442211	0.000553552	AT1G21830	protein_coding					1	1288463	0.361809	0.000712738	AT1G04645	protein_coding		Plant self-incompatibility protein S1 family			1	4610128	0.0904523	6.82455e-05	AT1G13430	protein_coding	ATST4C, ST4C	sulfotransferase 4C	Encodes a sulfotransferase. Unlike the related ST4A protein (At2g14920), in vitro experiements show that this enzyme does not act brassinosteroids. ST4C is expressed in the roots and transcript levels rise in response to cytokinin treatment.
1	7666363	0.442211	0.000553552	AT1G21835	protein_coding		Plant thionin family protein	Encodes a Plant thionin family protein		1	1288684	0.396985	0.000181814	AT1G04610	protein_coding	YUC3	YUCCA 3			1	4610128	0.0904523	6.82455e-05	AT1G13440	protein_coding	GAPC-2, GAPC2	glyceraldehyde-3-phosphate dehydrogenase C2	The expression level of GAPC-2 is upregulated in Arabidopsis seedlings exposed to cadmium.
1	7666363	0.442211	0.000553552	AT1G21840	protein_coding	UREF	urease accessory protein F	Encodes a urease accessory protein which is essential for the activation of plant urease.		1	1288684	0.396985	0.000181814	AT1G04620	protein_coding	HCAR	coenzyme F420 hydrogenase family / dehydrogenase, beta subunit family	Encodes a 7-hydroxymethyl chlorophyll a reductase, an enzyme of the chlorophyll cycle that converts 7-hydroxymethyl chlorophyll a to chlorophyll a.		1	4610128	0.0904523	6.82455e-05	AT1G13448	antisense_long_noncoding_rna		other RNA	Potential natural antisense gene, locus overlaps with AT1G13450
1	7666363	0.442211	0.000553552	AT1G21850	protein_coding	sks8	SKU5 similar 8			1	1288684	0.396985	0.000181814	AT1G04625	protein_coding		Polynucleotidyl transferase, ribonuclease H-like superfamily protein			1	4610128	0.0904523	6.82455e-05	AT1G13450	protein_coding	GT-1	Homeodomain-like superfamily protein	Encodes GT-1, a plant transcription factor that binds to one of the cis-acting elements, BoxII, which resides within the upstream promoter region of light-responsive genes. GT-1 was assumed to act as a molecular switch modulated through Ca(2+)-dependent phosphorylation/dephosphorylation in response to light signals.
1	7666363	0.442211	0.000553552	AT1G21860	protein_coding	sks7	SKU5 similar 7			1	1288684	0.396985	0.000181814	AT1G04630	protein_coding	MEE4	GRIM-19 protein			1	4610128	0.0904523	6.82455e-05	AT1G13460	protein_coding		Protein phosphatase 2A regulatory B subunit family protein	Encodes protein phosphatase 2A (PP2A) B'theta subunit. Targeted to peroxisomes.
1	7666363	0.442211	0.000553552	AT1G21864	protein_coding		Plant thionin family protein	Encodes a Plant thionin family protein		1	1288684	0.396985	0.000181814	AT1G04635	protein_coding	AtPOP5, EMB1687, POP5	ribonuclease P family protein / Rpp14 family protein			1	4610156	0.0904523	6.82455e-05	AT1G13410	protein_coding		Tetratricopeptide repeat (TPR)-like superfamily protein
1	7693708	0.462312	0.000473127	AT1G21900	protein_coding	p24delta5	emp24/gp25L/p24 family/GOLD family protein	Encodes an ER-localized p24 protein. Interacts with p24beta2 at ER export sites for ER exit and coupled transport to the Golgi apparatus. Once in the Golgi, p24delta5 interacts very efficiently with the COPI machinery for retrograde transport back to the ER.		1	1288684	0.396985	0.000181814	AT1G04640	protein_coding	LIP2	lipoyltransferase 2	Lipoyltransferase, located in mitochondria but not found in chloroplasts		1	4610156	0.0904523	6.82455e-05	AT1G13420	protein_coding	ATST4B, ST4B	sulfotransferase 4B	Encodes a sulfotransferase. Unlike the related ST4A protein (At2g14920), in vitro experiments show that this enzyme does not act brassinosteroids. ST4B is expressed in the roots and transcript levels rise in response to cytokinin treatment.
1	7693708	0.462312	0.000473127	AT1G21910	protein_coding	DREB26	Integrase-type DNA-binding superfamily protein	encodes a member of the DREB subfamily A-5 of ERF/AP2 transcription factor family. The protein contains one AP2 domain. There are 15 members in this subfamily including RAP2.1, RAP2.9 and RAP2.10.		1	1288684	0.396985	0.000181814	AT1G04645	protein_coding		Plant self-incompatibility protein S1 family			1	4610156	0.0904523	6.82455e-05	AT1G13430	protein_coding	ATST4C, ST4C	sulfotransferase 4C	Encodes a sulfotransferase. Unlike the related ST4A protein (At2g14920), in vitro experiements show that this enzyme does not act brassinosteroids. ST4C is expressed in the roots and transcript levels rise in response to cytokinin treatment.
1	8233720	0.155779	0.00102019	AT1G23200	protein_coding	HMS, PME6	Plant invertase/pectin methylesterase inhibitor superfamily	Encodes a pectin methyl esterase involved in embryo development.		1	1557153	0.0904523	0.000174632	AT1G05310	protein_coding		Pectin lyase-like superfamily protein			1	4610156	0.0904523	6.82455e-05	AT1G13440	protein_coding	GAPC-2, GAPC2	glyceraldehyde-3-phosphate dehydrogenase C2	The expression level of GAPC-2 is upregulated in Arabidopsis seedlings exposed to cadmium.
1	8233720	0.155779	0.00102019	AT1G23201	protein_coding					1	1557153	0.0904523	0.000174632	AT1G05320	protein_coding					1	4610156	0.0904523	6.82455e-05	AT1G13448	antisense_long_noncoding_rna		other RNA	Potential natural antisense gene, locus overlaps with AT1G13450
1	8233720	0.155779	0.00102019	AT1G23205	protein_coding		Plant invertase/pectin methylesterase inhibitor superfamily protein			1	1557153	0.0904523	0.000174632	AT1G05330	protein_coding					1	4610156	0.0904523	6.82455e-05	AT1G13450	protein_coding	GT-1	Homeodomain-like superfamily protein	Encodes GT-1, a plant transcription factor that binds to one of the cis-acting elements, BoxII, which resides within the upstream promoter region of light-responsive genes. GT-1 was assumed to act as a molecular switch modulated through Ca(2+)-dependent phosphorylation/dephosphorylation in response to light signals.
1	8233720	0.155779	0.00102019	AT1G23210	protein_coding	AtGH9B6, GH9B6	glycosyl hydrolase 9B6			1	1557153	0.0904523	0.000174632	AT1G05340	protein_coding	AthCYSTM1				1	4610156	0.0904523	6.82455e-05	AT1G13460	protein_coding		Protein phosphatase 2A regulatory B subunit family protein	Encodes protein phosphatase 2A (PP2A) B'theta subunit. Targeted to peroxisomes.
1	8233798	0.125628	0.000486562	AT1G23200	protein_coding	HMS, PME6	Plant invertase/pectin methylesterase inhibitor superfamily	Encodes a pectin methyl esterase involved in embryo development.		1	1557153	0.0904523	0.000174632	AT1G05350	protein_coding		NAD(P)-binding Rossmann-fold superfamily protein			1	4611080	0.0904523	6.82455e-05	AT1G13410	protein_coding		Tetratricopeptide repeat (TPR)-like superfamily protein
1	8233798	0.125628	0.000486562	AT1G23201	protein_coding					1	1564527	0.0854271	4.47754e-05	AT1G05330	protein_coding					1	4611080	0.0904523	6.82455e-05	AT1G13420	protein_coding	ATST4B, ST4B	sulfotransferase 4B	Encodes a sulfotransferase. Unlike the related ST4A protein (At2g14920), in vitro experiments show that this enzyme does not act brassinosteroids. ST4B is expressed in the roots and transcript levels rise in response to cytokinin treatment.
1	8233798	0.125628	0.000486562	AT1G23205	protein_coding		Plant invertase/pectin methylesterase inhibitor superfamily protein			1	1564527	0.0854271	4.47754e-05	AT1G05340	protein_coding	AthCYSTM1				1	4611080	0.0904523	6.82455e-05	AT1G13430	protein_coding	ATST4C, ST4C	sulfotransferase 4C	Encodes a sulfotransferase. Unlike the related ST4A protein (At2g14920), in vitro experiements show that this enzyme does not act brassinosteroids. ST4C is expressed in the roots and transcript levels rise in response to cytokinin treatment.
1	8233798	0.125628	0.000486562	AT1G23210	protein_coding	AtGH9B6, GH9B6	glycosyl hydrolase 9B6			1	1564527	0.0854271	4.47754e-05	AT1G05350	protein_coding		NAD(P)-binding Rossmann-fold superfamily protein			1	4611080	0.0904523	6.82455e-05	AT1G13440	protein_coding	GAPC-2, GAPC2	glyceraldehyde-3-phosphate dehydrogenase C2	The expression level of GAPC-2 is upregulated in Arabidopsis seedlings exposed to cadmium.
1	8587193	0.0703518	0.000964088	AT1G24220	protein_coding		paired amphipathic helix repeat-containing protein			1	1564527	0.0854271	4.47754e-05	AT1G05360	protein_coding	KMS2		KMS2 encode a endoplasmic reticulum protein involved in the early secretory pathway.		1	4611080	0.0904523	6.82455e-05	AT1G13448	antisense_long_noncoding_rna		other RNA	Potential natural antisense gene, locus overlaps with AT1G13450
1	8587193	0.0703518	0.000964088	AT1G24230	protein_coding		Paired amphipathic helix (PAH2) superfamily protein			1	1564527	0.0854271	4.47754e-05	AT1G05370	protein_coding		Sec14p-like phosphatidylinositol transfer family protein			1	4611080	0.0904523	6.82455e-05	AT1G13450	protein_coding	GT-1	Homeodomain-like superfamily protein	Encodes GT-1, a plant transcription factor that binds to one of the cis-acting elements, BoxII, which resides within the upstream promoter region of light-responsive genes. GT-1 was assumed to act as a molecular switch modulated through Ca(2+)-dependent phosphorylation/dephosphorylation in response to light signals.
1	8587193	0.0703518	0.000964088	AT1G24240	protein_coding		Ribosomal protein L19 family protein			1	1570178	0.0703518	0.000815499	AT1G05350	protein_coding		NAD(P)-binding Rossmann-fold superfamily protein			1	4611080	0.0904523	6.82455e-05	AT1G13460	protein_coding		Protein phosphatase 2A regulatory B subunit family protein	Encodes protein phosphatase 2A (PP2A) B'theta subunit. Targeted to peroxisomes.
1	8587193	0.0703518	0.000964088	AT1G24250	protein_coding		Paired amphipathic helix (PAH2) superfamily protein			1	1570178	0.0703518	0.000815499	AT1G05360	protein_coding	KMS2		KMS2 encode a endoplasmic reticulum protein involved in the early secretory pathway.		1	4614069	0.0904523	6.82455e-05	AT1G13420	protein_coding	ATST4B, ST4B	sulfotransferase 4B	Encodes a sulfotransferase. Unlike the related ST4A protein (At2g14920), in vitro experiments show that this enzyme does not act brassinosteroids. ST4B is expressed in the roots and transcript levels rise in response to cytokinin treatment.
1	8587193	0.0703518	0.000964088	AT1G24256	protein_coding					1	1570178	0.0703518	0.000815499	AT1G05370	protein_coding		Sec14p-like phosphatidylinositol transfer family protein			1	4614069	0.0904523	6.82455e-05	AT1G13430	protein_coding	ATST4C, ST4C	sulfotransferase 4C	Encodes a sulfotransferase. Unlike the related ST4A protein (At2g14920), in vitro experiements show that this enzyme does not act brassinosteroids. ST4C is expressed in the roots and transcript levels rise in response to cytokinin treatment.
1	8587193	0.0703518	0.000964088	AT1G24260	protein_coding	AGL9, SEP3	K-box region and MADS-box transcription factor family protein	Member of the MADs box transcription factor family. SEP3 is redundant with SEP1 and 2. Flowers of SEP1/2/3 triple mutants show a conversion of petals and stamens to sepals.SEP3 forms heterotetrameric complexes with other MADS box family members and binds to the CArG box motif.		1	1571442	0.0703518	0.000815499	AT1G05360	protein_coding	KMS2		KMS2 encode a endoplasmic reticulum protein involved in the early secretory pathway.		1	4614069	0.0904523	6.82455e-05	AT1G13440	protein_coding	GAPC-2, GAPC2	glyceraldehyde-3-phosphate dehydrogenase C2	The expression level of GAPC-2 is upregulated in Arabidopsis seedlings exposed to cadmium.
1	8587964	0.080402	0.00106776	AT1G24220	protein_coding		paired amphipathic helix repeat-containing protein			1	1571442	0.0703518	0.000815499	AT1G05370	protein_coding		Sec14p-like phosphatidylinositol transfer family protein			1	4614069	0.0904523	6.82455e-05	AT1G13448	antisense_long_noncoding_rna		other RNA	Potential natural antisense gene, locus overlaps with AT1G13450
1	8587964	0.080402	0.00106776	AT1G24230	protein_coding		Paired amphipathic helix (PAH2) superfamily protein			1	1572104	0.0703518	0.000815499	AT1G05360	protein_coding	KMS2		KMS2 encode a endoplasmic reticulum protein involved in the early secretory pathway.		1	4614069	0.0904523	6.82455e-05	AT1G13450	protein_coding	GT-1	Homeodomain-like superfamily protein	Encodes GT-1, a plant transcription factor that binds to one of the cis-acting elements, BoxII, which resides within the upstream promoter region of light-responsive genes. GT-1 was assumed to act as a molecular switch modulated through Ca(2+)-dependent phosphorylation/dephosphorylation in response to light signals.
1	8587964	0.080402	0.00106776	AT1G24240	protein_coding		Ribosomal protein L19 family protein			1	1572104	0.0703518	0.000815499	AT1G05370	protein_coding		Sec14p-like phosphatidylinositol transfer family protein			1	4614069	0.0904523	6.82455e-05	AT1G13460	protein_coding		Protein phosphatase 2A regulatory B subunit family protein	Encodes protein phosphatase 2A (PP2A) B'theta subunit. Targeted to peroxisomes.
1	8587964	0.080402	0.00106776	AT1G24250	protein_coding		Paired amphipathic helix (PAH2) superfamily protein			1	2221619	0.20603	0.000828689	AT1G07210	protein_coding		Ribosomal protein S18			1	4614069	0.0904523	6.82455e-05	AT1G13470	protein_coding		Protein of unknown function (DUF1262)
1	8587964	0.080402	0.00106776	AT1G24256	protein_coding					1	2221619	0.20603	0.000828689	AT1G07220	protein_coding		Arabidopsis thaliana protein of unknown function (DUF821)			1	5281410	0.0502513	0.000271457	AT1G15320	protein_coding
1	8587964	0.080402	0.00106776	AT1G24260	protein_coding	AGL9, SEP3	K-box region and MADS-box transcription factor family protein	Member of the MADs box transcription factor family. SEP3 is redundant with SEP1 and 2. Flowers of SEP1/2/3 triple mutants show a conversion of petals and stamens to sepals.SEP3 forms heterotetrameric complexes with other MADS box family members and binds to the CArG box motif.		1	2221619	0.20603	0.000828689	AT1G07230	protein_coding	NPC1	non-specific phospholipase C1			1	5281410	0.0502513	0.000271457	AT1G15330	protein_coding		Cystathionine beta-synthase (CBS) protein
1	8587976	0.080402	0.00106776	AT1G24220	protein_coding		paired amphipathic helix repeat-containing protein			1	2221619	0.20603	0.000828689	AT1G07240	protein_coding	UGT71C5	UDP-glucosyl transferase 71C5	Encodes a UDP-glucosyltransferase that plays a role in abscisic acid (ABA) glucosylation from ABA to ABA-glucose ester and regulates ABA homeostasis, thereby influencing the ABA signal network.		1	5281410	0.0502513	0.000271457	AT1G15340	protein_coding	MBD10	methyl-CPG-binding domain 10	Protein containing methyl-CpG-binding domain.Has sequence similarity to human MBD proteins.
1	8587976	0.080402	0.00106776	AT1G24230	protein_coding		Paired amphipathic helix (PAH2) superfamily protein			1	2221619	0.20603	0.000828689	AT1G07250	protein_coding	UGT71C4	UDP-glucosyl transferase 71C4			1	5281410	0.0502513	0.000271457	AT1G15350	protein_coding
1	8587976	0.080402	0.00106776	AT1G24240	protein_coding		Ribosomal protein L19 family protein			1	2221619	0.20603	0.000828689	AT1G07260	protein_coding	UGT71C3	UDP-glucosyl transferase 71C3			1	5281410	0.0502513	0.000271457	AT1G15360	protein_coding	AtSHN1, SHN1, WIN1	Integrase-type DNA-binding superfamily protein	Encodes a member of the ERF (ethylene response factor) subfamily B-6 of ERF/AP2 transcription factor family. The protein contains one AP2 domain. There are 12 members in this subfamily including RAP2.11. This gene is involved in wax biosynthesis. Over-expression of the gene results in glossy leaf phenotype and increased drought tolerance. Two closely related genes, AT5G25390 and AT5G11190 have similar phenotypes when over-expressed. Strong expression levels in flowers. Binds to the promoter of LACS2.
1	8587976	0.080402	0.00106776	AT1G24250	protein_coding		Paired amphipathic helix (PAH2) superfamily protein			1	3011784	0.0753769	0.000851784	AT1G09300	protein_coding	AtICP55	Metallopeptidase M24 family protein	Encodes a mitochondrial protease ICP55. Alters the stability of proteins by removal of a single amino acid from their sequence.		1	5281410	0.0502513	0.000271457	AT1G15370	protein_coding		SNARE-like superfamily protein
1	8587976	0.080402	0.00106776	AT1G24256	protein_coding					1	3011784	0.0753769	0.000851784	AT1G09310	protein_coding		Protein of unknown function, DUF538			1	6608353	0.0552764	8.08027e-06	AT1G19110	protein_coding		inter-alpha-trypsin inhibitor heavy chain-related
1	8587976	0.080402	0.00106776	AT1G24260	protein_coding	AGL9, SEP3	K-box region and MADS-box transcription factor family protein	Member of the MADs box transcription factor family. SEP3 is redundant with SEP1 and 2. Flowers of SEP1/2/3 triple mutants show a conversion of petals and stamens to sepals.SEP3 forms heterotetrameric complexes with other MADS box family members and binds to the CArG box motif.		1	3011784	0.0753769	0.000851784	AT1G09320	protein_coding		agenet domain-containing protein			1	6608353	0.0552764	8.08027e-06	AT1G19115	protein_coding	AtNGR3, DRO2, LAZY3		Member of the IGT gene family.
1	8588260	0.080402	0.00106776	AT1G24220	protein_coding		paired amphipathic helix repeat-containing protein			1	3011784	0.0753769	0.000851784	AT1G09330	protein_coding	ECH				1	6608353	0.0552764	8.08027e-06	AT1G19120	protein_coding	LSM1A	Small nuclear ribonucleoprotein family protein
1	8588260	0.080402	0.00106776	AT1G24230	protein_coding		Paired amphipathic helix (PAH2) superfamily protein			1	3011784	0.0753769	0.000851784	AT1G09340	protein_coding	CRB, CSP41B, HIP1.3	chloroplast RNA binding	Encodes CHLOROPLAST RNA BINDING (CRB), a putative RNA-binding protein. CRB is important for the proper functioning of the chloroplast. Mutations in CRB also affects the circadian system, altering the expression of both oscillator and output genes. The mRNA is cell-to-cell mobile.		1	6608353	0.0552764	8.08027e-06	AT1G19130	protein_coding
1	8588260	0.080402	0.00106776	AT1G24240	protein_coding		Ribosomal protein L19 family protein			1	3011784	0.0753769	0.000851784	AT1G09350	protein_coding	AtGolS3, GolS3	galactinol synthase 3	Predicted to encode a galactinol synthase		1	6608353	0.0552764	8.08027e-06	AT1G19140	protein_coding
1	8588260	0.080402	0.00106776	AT1G24250	protein_coding		Paired amphipathic helix (PAH2) superfamily protein			1	3012838	0.0753769	0.000851784	AT1G09300	protein_coding	AtICP55	Metallopeptidase M24 family protein	Encodes a mitochondrial protease ICP55. Alters the stability of proteins by removal of a single amino acid from their sequence.		1	6608353	0.0552764	8.08027e-06	AT1G19150	protein_coding	LHCA2*1, Lhca6	photosystem I light harvesting complex gene 6	PSI type II chlorophyll a/b-binding protein (Lhca2*1) mRNA, The mRNA is cell-to-cell mobile.
1	8588260	0.080402	0.00106776	AT1G24256	protein_coding					1	3012838	0.0753769	0.000851784	AT1G09310	protein_coding		Protein of unknown function, DUF538			1	6608353	0.0552764	8.08027e-06	AT1G19160	protein_coding		F-box family protein
1	8588260	0.080402	0.00106776	AT1G24260	protein_coding	AGL9, SEP3	K-box region and MADS-box transcription factor family protein	Member of the MADs box transcription factor family. SEP3 is redundant with SEP1 and 2. Flowers of SEP1/2/3 triple mutants show a conversion of petals and stamens to sepals.SEP3 forms heterotetrameric complexes with other MADS box family members and binds to the CArG box motif.		1	3012838	0.0753769	0.000851784	AT1G09320	protein_coding		agenet domain-containing protein			1	6785370	0.0954774	0.000203477	AT1G19600	protein_coding		pfkB-like carbohydrate kinase family protein
1	8588420	0.080402	0.00106776	AT1G24220	protein_coding		paired amphipathic helix repeat-containing protein			1	3012838	0.0753769	0.000851784	AT1G09330	protein_coding	ECH				1	6785370	0.0954774	0.000203477	AT1G19610	protein_coding	LCR78, PDF1.4	Arabidopsis defensin-like protein	Predicted to encode a PR (pathogenesis-related) protein. Belongs to the plant defensin (PDF) family with the following members: At1g75830/PDF1.1, At5g44420/PDF1.2a, At2g26020/PDF1.2b, At5g44430/PDF1.2c, At2g26010/PDF1.3, At1g19610/PDF1.4, At1g55010/PDF1.5, At2g02120/PDF2.1, At2g02100/PDF2.2, At2g02130/PDF2.3, At1g61070/PDF2.4, At5g63660/PDF2.5, At2g02140/PDF2.6, At5g38330/PDF3.1 and At4g30070/PDF3.2.
1	8588420	0.080402	0.00106776	AT1G24230	protein_coding		Paired amphipathic helix (PAH2) superfamily protein			1	3012838	0.0753769	0.000851784	AT1G09340	protein_coding	CRB, CSP41B, HIP1.3	chloroplast RNA binding	Encodes CHLOROPLAST RNA BINDING (CRB), a putative RNA-binding protein. CRB is important for the proper functioning of the chloroplast. Mutations in CRB also affects the circadian system, altering the expression of both oscillator and output genes. The mRNA is cell-to-cell mobile.		1	6785370	0.0954774	0.000203477	AT1G19620	protein_coding
1	8588420	0.080402	0.00106776	AT1G24240	protein_coding		Ribosomal protein L19 family protein			1	3012838	0.0753769	0.000851784	AT1G09350	protein_coding	AtGolS3, GolS3	galactinol synthase 3	Predicted to encode a galactinol synthase		1	6785370	0.0954774	0.000203477	AT1G19630	protein_coding	CYP722A1	cytochrome P450, family 722, subfamily A, polypeptide 1	member of CYP722A
1	8588420	0.080402	0.00106776	AT1G24250	protein_coding		Paired amphipathic helix (PAH2) superfamily protein			1	3012838	0.0753769	0.000851784	AT1G09360	protein_coding		Plant invertase/pectin methylesterase inhibitor superfamily protein			1	6785370	0.0954774	0.000203477	AT1G19640	protein_coding	JMT	jasmonic acid carboxyl methyltransferase	Encodes a S-adenosyl-L-methionine:jasmonic acid carboxyl methyltransferase that catalyzes the formation of methyljasmonate from jasmonic acid. Its expression is induced in response to wounding or methyljasmonate treatment.
1	8588420	0.080402	0.00106776	AT1G24256	protein_coding					1	3018643	0.0603015	0.000634714	AT1G09310	protein_coding		Protein of unknown function, DUF538			1	7087975	0.165829	0.000206299	AT1G20410	protein_coding		Pseudouridine synthase family protein
1	8588420	0.080402	0.00106776	AT1G24260	protein_coding	AGL9, SEP3	K-box region and MADS-box transcription factor family protein	Member of the MADs box transcription factor family. SEP3 is redundant with SEP1 and 2. Flowers of SEP1/2/3 triple mutants show a conversion of petals and stamens to sepals.SEP3 forms heterotetrameric complexes with other MADS box family members and binds to the CArG box motif.		1	3018643	0.0603015	0.000634714	AT1G09320	protein_coding		agenet domain-containing protein			1	7087975	0.165829	0.000206299	AT1G20420	pre_trna		pre-tRNA
1	8588428	0.080402	0.00106776	AT1G24220	protein_coding		paired amphipathic helix repeat-containing protein			1	3018643	0.0603015	0.000634714	AT1G09330	protein_coding	ECH				1	7087975	0.165829	0.000206299	AT1G20430	protein_coding
1	8588428	0.080402	0.00106776	AT1G24230	protein_coding		Paired amphipathic helix (PAH2) superfamily protein			1	3018643	0.0603015	0.000634714	AT1G09340	protein_coding	CRB, CSP41B, HIP1.3	chloroplast RNA binding	Encodes CHLOROPLAST RNA BINDING (CRB), a putative RNA-binding protein. CRB is important for the proper functioning of the chloroplast. Mutations in CRB also affects the circadian system, altering the expression of both oscillator and output genes. The mRNA is cell-to-cell mobile.		1	7087975	0.165829	0.000206299	AT1G20440	protein_coding	AtCOR47, COR47, RD17	cold-regulated 47	Belongs to the dehydrin protein family, which contains highly conserved stretches of 7-17 residues that are repetitively scattered in their sequences, the K-, S-, Y- and lysine rich segments. Cold regulated gene, amino acid sequence homology with Group II LEA (late embryogenesis abundant) proteins. Also responds to osmotic stress, ABA, dehydration and inhibits e.coli growth while overexpressed. COR47 and RAB18 double overexpressor plants are cold tolerant.
1	8588428	0.080402	0.00106776	AT1G24240	protein_coding		Ribosomal protein L19 family protein			1	3018643	0.0603015	0.000634714	AT1G09350	protein_coding	AtGolS3, GolS3	galactinol synthase 3	Predicted to encode a galactinol synthase		1	7087975	0.165829	0.000206299	AT1G20450	protein_coding	ERD10, LTI29, LTI45	Dehydrin family protein	Encodes a gene induced by low temperature and dehydration. Inhibits e.coli growth while overexpressed. Belongs to the dehydrin protein family, which contains highly conserved stretches of 7-17 residues that are repetitively scattered in their sequences, the K-, S-, Y- and lysine rich segments. LTI29 and LTI30 double overexpressors confer cold tolerance. Localized to membranes and cytoplasm.
1	8588428	0.080402	0.00106776	AT1G24250	protein_coding		Paired amphipathic helix (PAH2) superfamily protein			1	3018643	0.0603015	0.000634714	AT1G09360	protein_coding		Plant invertase/pectin methylesterase inhibitor superfamily protein			1	7087975	0.165829	0.000206299	AT1G20460	protein_coding
1	8588428	0.080402	0.00106776	AT1G24256	protein_coding					1	3018643	0.0603015	0.000634714	AT1G09370	protein_coding		Plant invertase/pectin methylesterase inhibitor superfamily protein			1	7087975	0.165829	0.000206299	AT1G20470	protein_coding	SAUR60	SAUR-like auxin-responsive protein family
1	8588428	0.080402	0.00106776	AT1G24260	protein_coding	AGL9, SEP3	K-box region and MADS-box transcription factor family protein	Member of the MADs box transcription factor family. SEP3 is redundant with SEP1 and 2. Flowers of SEP1/2/3 triple mutants show a conversion of petals and stamens to sepals.SEP3 forms heterotetrameric complexes with other MADS box family members and binds to the CArG box motif.		1	3266923	0.0603015	0.00044129	AT1G09995	protein_coding		DNA repair DEAD helicase RAD3/XP-D subfamily protein			1	7087975	0.165829	0.000206299	AT1G20480	protein_coding		AMP-dependent synthetase and ligase family protein
1	8588466	0.080402	0.00106776	AT1G24220	protein_coding		paired amphipathic helix repeat-containing protein			1	3266923	0.0603015	0.00044129	AT1G10000	protein_coding		Ribonuclease H-like superfamily protein			1	7884477	0.0502513	6.67325e-05	AT1G22290	protein_coding		14-3-3 family protein
1	8588466	0.080402	0.00106776	AT1G24230	protein_coding		Paired amphipathic helix (PAH2) superfamily protein			1	3266923	0.0603015	0.00044129	AT1G10010	protein_coding	AAP8, ATAAP8	amino acid permease 8	Encodes a high affinity amino acid transporter that is probably responsible for import of organic nitrogen into developing seeds. One of eight gene family members that encode amino acid permeases. Most closely related to AAP1 (75%) identity.		1	7884477	0.0502513	6.67325e-05	AT1G22300	protein_coding	14-3-3EPSILON, GF14 EPSILON, GRF10	general regulatory factor 10	Encodes a 14-3-3 protein. This protein is reported to interact with the BZR1 transcription factor involved in brassinosteroid signaling and may affect the nucleocytoplasmic shuttling of BZR1
1	8588466	0.080402	0.00106776	AT1G24240	protein_coding		Ribosomal protein L19 family protein			1	3266923	0.0603015	0.00044129	AT1G10020	protein_coding		Protein of unknown function (DUF1005)			1	7884477	0.0502513	6.67325e-05	AT1G22310	protein_coding	ATMBD8, MBD8	methyl-CPG-binding domain 8	Protein containing methyl-CpG-binding domain.Has sequence similarity to human MBD proteins.
1	8588466	0.080402	0.00106776	AT1G24250	protein_coding		Paired amphipathic helix (PAH2) superfamily protein			1	3266923	0.0603015	0.00044129	AT1G10030	protein_coding	ERG28	homolog of yeast ergosterol28			1	7884477	0.0502513	6.67325e-05	AT1G22320	pre_trna		pre-tRNA
1	8588466	0.080402	0.00106776	AT1G24256	protein_coding					1	3269424	0.0603015	0.00044129	AT1G09995	protein_coding		DNA repair DEAD helicase RAD3/XP-D subfamily protein			1	7884477	0.0502513	6.67325e-05	AT1G22330	protein_coding		RNA-binding (RRM/RBD/RNP motifs) family protein
1	8588466	0.080402	0.00106776	AT1G24260	protein_coding	AGL9, SEP3	K-box region and MADS-box transcription factor family protein	Member of the MADs box transcription factor family. SEP3 is redundant with SEP1 and 2. Flowers of SEP1/2/3 triple mutants show a conversion of petals and stamens to sepals.SEP3 forms heterotetrameric complexes with other MADS box family members and binds to the CArG box motif.		1	3269424	0.0603015	0.00044129	AT1G10000	protein_coding		Ribonuclease H-like superfamily protein			1	7884477	0.0502513	6.67325e-05	AT1G22340	protein_coding	AtUGT85A7, UGT85A7	UDP-glucosyl transferase 85A7
1	8588852	0.080402	0.00106776	AT1G24230	protein_coding		Paired amphipathic helix (PAH2) superfamily protein			1	3269424	0.0603015	0.00044129	AT1G10010	protein_coding	AAP8, ATAAP8	amino acid permease 8	Encodes a high affinity amino acid transporter that is probably responsible for import of organic nitrogen into developing seeds. One of eight gene family members that encode amino acid permeases. Most closely related to AAP1 (75%) identity.		1	9107195	0.0603015	0.000254189	AT1G26290	protein_coding
1	8588852	0.080402	0.00106776	AT1G24240	protein_coding		Ribosomal protein L19 family protein			1	3269424	0.0603015	0.00044129	AT1G10020	protein_coding		Protein of unknown function (DUF1005)			1	9107195	0.0603015	0.000254189	AT1G26310	protein_coding	AGL10, CAL, CAL1	K-box region and MADS-box transcription factor family protein	Floral homeotic gene encoding a MADS domain protein homologous to AP1. Enhances the flower to shoot transformation in ap1 mutants.
1	8588852	0.080402	0.00106776	AT1G24250	protein_coding		Paired amphipathic helix (PAH2) superfamily protein			1	3269424	0.0603015	0.00044129	AT1G10030	protein_coding	ERG28	homolog of yeast ergosterol28			1	9107195	0.0603015	0.000254189	AT1G26320	protein_coding		Zinc-binding dehydrogenase family protein
1	8588852	0.080402	0.00106776	AT1G24256	protein_coding					1	3269424	0.0603015	0.00044129	AT1G10040	protein_coding		alpha/beta-Hydrolases superfamily protein			1	9107195	0.0603015	0.000254189	AT1G26330	protein_coding		DNA binding
1	8588852	0.080402	0.00106776	AT1G24260	protein_coding	AGL9, SEP3	K-box region and MADS-box transcription factor family protein	Member of the MADs box transcription factor family. SEP3 is redundant with SEP1 and 2. Flowers of SEP1/2/3 triple mutants show a conversion of petals and stamens to sepals.SEP3 forms heterotetrameric complexes with other MADS box family members and binds to the CArG box motif.		1	3468684	0.371859	0.000408358	AT1G10500	protein_coding	ATCPISCA, CPISCA, SUFA1	chloroplast-localized ISCA-like protein	Involved in chloroplast Fe-S cluster assembly. Located in the chloroplast stroma. Expressed preferentially in green tissues.		1	9107195	0.0603015	0.000254189	AT1G26340	protein_coding	ATCB5-A, B5 #6, CB5-A	cytochrome B5 isoform A	encodes a member of the cytochromes b5 family of proteins that localizes to the outer envelope of the chloroplast. The C-terminal portion of the protein appears to be capable of inserting into a plant microsomal membrane in vitro.
1	8590058	0.100503	0.00100928	AT1G24230	protein_coding		Paired amphipathic helix (PAH2) superfamily protein			1	3468684	0.371859	0.000408358	AT1G10510	protein_coding	emb2004	RNI-like superfamily protein			1	9107195	0.0603015	0.000254189	AT1G26350	protein_coding
1	8590058	0.100503	0.00100928	AT1G24240	protein_coding		Ribosomal protein L19 family protein			1	3468684	0.371859	0.000408358	AT1G10520	protein_coding	AtPol{lambda}, Pol{lambda}	DNA polymerase lambda (POLL)	Encodes a homolog of the mammalian DNA polymerase lambda that is involved in the repair of UV-B induced DNA damage.		1	9109135	0.0603015	0.000254189	AT1G26310	protein_coding	AGL10, CAL, CAL1	K-box region and MADS-box transcription factor family protein	Floral homeotic gene encoding a MADS domain protein homologous to AP1. Enhances the flower to shoot transformation in ap1 mutants.
1	8590058	0.100503	0.00100928	AT1G24250	protein_coding		Paired amphipathic helix (PAH2) superfamily protein			1	3468684	0.371859	0.000408358	AT1G10522	protein_coding	PRIN2		Encodes PRIN2 (plastid redox insensitive 2). PRIN2 mutants are impaired in PEP (plastid-encoded RNA polymerase) activity and high light-dependent plastid redox signalling to the nucleus.		1	9109135	0.0603015	0.000254189	AT1G26320	protein_coding		Zinc-binding dehydrogenase family protein
1	8590058	0.100503	0.00100928	AT1G24256	protein_coding					1	3468684	0.371859	0.000408358	AT1G10530	protein_coding					1	9109135	0.0603015	0.000254189	AT1G26330	protein_coding		DNA binding
1	8590058	0.100503	0.00100928	AT1G24260	protein_coding	AGL9, SEP3	K-box region and MADS-box transcription factor family protein	Member of the MADs box transcription factor family. SEP3 is redundant with SEP1 and 2. Flowers of SEP1/2/3 triple mutants show a conversion of petals and stamens to sepals.SEP3 forms heterotetrameric complexes with other MADS box family members and binds to the CArG box motif.		1	3468684	0.371859	0.000408358	AT1G10538	pseudogene			pseudogene of CPL4 (phosphoprotein phosphatase)		1	9109135	0.0603015	0.000254189	AT1G26340	protein_coding	ATCB5-A, B5 #6, CB5-A	cytochrome B5 isoform A	encodes a member of the cytochromes b5 family of proteins that localizes to the outer envelope of the chloroplast. The C-terminal portion of the protein appears to be capable of inserting into a plant microsomal membrane in vitro.
1	8593356	0.080402	0.00106776	AT1G24230	protein_coding		Paired amphipathic helix (PAH2) superfamily protein			1	3468684	0.371859	0.000408358	AT1G10540	protein_coding	ATNAT8, NAT8	nucleobase-ascorbate transporter 8			1	9109135	0.0603015	0.000254189	AT1G26350	protein_coding
1	8593356	0.080402	0.00106776	AT1G24240	protein_coding		Ribosomal protein L19 family protein			1	4059066	0.211055	0.000793985	AT1G12000	protein_coding		Phosphofructokinase family protein			1	9109135	0.0603015	0.000254189	AT1G26355	protein_coding	SP1L1	SPIRAL1-like1	SPIRAL1-LIKE1 belongs to a six-member gene family in Arabidopsis; all members share a high sequence similarity in amino- and carboxy-terminal regions. GUS expression was detected only in pollen; however, no endogenous transcript was found.
1	8593356	0.080402	0.00106776	AT1G24250	protein_coding		Paired amphipathic helix (PAH2) superfamily protein			1	4059066	0.211055	0.000793985	AT1G12010	protein_coding		2-oxoglutarate (2OG) and Fe(II)-dependent oxygenase superfamily protein	Encodes a protein that appears to have 1-amino-cyclopropane-1-carboxylic acid oxidase activity based on mutant analyses. The mRNA is cell-to-cell mobile.		1	9112164	0.0603015	0.000254189	AT1G26320	protein_coding		Zinc-binding dehydrogenase family protein
1	8593356	0.080402	0.00106776	AT1G24256	protein_coding					1	4059066	0.211055	0.000793985	AT1G12013	small_nucleolar_rna	SNOR111	SNOR111; snoRNA	Encodes a H/ACA-box snoRNA (snoR111). Gb: AJ505682		1	9112164	0.0603015	0.000254189	AT1G26330	protein_coding		DNA binding
1	8593356	0.080402	0.00106776	AT1G24260	protein_coding	AGL9, SEP3	K-box region and MADS-box transcription factor family protein	Member of the MADs box transcription factor family. SEP3 is redundant with SEP1 and 2. Flowers of SEP1/2/3 triple mutants show a conversion of petals and stamens to sepals.SEP3 forms heterotetrameric complexes with other MADS box family members and binds to the CArG box motif.		1	4059066	0.211055	0.000793985	AT1G12015	small_nucleolar_rna		snoRNA			1	9112164	0.0603015	0.000254189	AT1G26340	protein_coding	ATCB5-A, B5 #6, CB5-A	cytochrome B5 isoform A	encodes a member of the cytochromes b5 family of proteins that localizes to the outer envelope of the chloroplast. The C-terminal portion of the protein appears to be capable of inserting into a plant microsomal membrane in vitro.
1	8593608	0.080402	0.00106776	AT1G24230	protein_coding		Paired amphipathic helix (PAH2) superfamily protein			1	4059066	0.211055	0.000793985	AT1G12020	protein_coding					1	9112164	0.0603015	0.000254189	AT1G26350	protein_coding
1	8593608	0.080402	0.00106776	AT1G24240	protein_coding		Ribosomal protein L19 family protein			1	4059066	0.211055	0.000793985	AT1G12030	protein_coding		Protein of unknown function (DUF506)			1	9112164	0.0603015	0.000254189	AT1G26355	protein_coding	SP1L1	SPIRAL1-like1	SPIRAL1-LIKE1 belongs to a six-member gene family in Arabidopsis; all members share a high sequence similarity in amino- and carboxy-terminal regions. GUS expression was detected only in pollen; however, no endogenous transcript was found.
1	8593608	0.080402	0.00106776	AT1G24250	protein_coding		Paired amphipathic helix (PAH2) superfamily protein			1	4107416	0.165829	0.000892129	AT1G12110	protein_coding	AtNPF6.3, ATNRT1, B-1, CHL1, CHL1-1, NPF6.3, NRT1, NRT1.1	nitrate transporter 1.1	Encodes NRT1.1 (CHL1), a dual-affinity nitrate transporter. The protein is expressed in guard cells and function in stomatal opening. Mutants have less transpiration and are more tolerant to drought. Expressed in lateral roots. Involved in nitrate signaling which enables the plant root system to detect and exploit nitrate-rich soil patches. Comparing to the wild type, the mutant displays a strongly decreased lateral root proliferation phenotype in nitrate rich patches on growth medium.		1	9112164	0.0603015	0.000254189	AT1G26360	protein_coding	ATMES13, MES13	methyl esterase 13	Encodes a protein predicted to act as a carboxylesterase. It has similarity to the SABP2 methyl salicylate esterase from tobacco but no enzymatic activity has been identified for this protein.
1	8593608	0.080402	0.00106776	AT1G24256	protein_coding					1	4480299	0.371859	0.000595087	AT1G13130	protein_coding		Cellulase (glycosyl hydrolase family 5) protein			1	9112407	0.0603015	0.000254189	AT1G26320	protein_coding		Zinc-binding dehydrogenase family protein
1	8593608	0.080402	0.00106776	AT1G24260	protein_coding	AGL9, SEP3	K-box region and MADS-box transcription factor family protein	Member of the MADs box transcription factor family. SEP3 is redundant with SEP1 and 2. Flowers of SEP1/2/3 triple mutants show a conversion of petals and stamens to sepals.SEP3 forms heterotetrameric complexes with other MADS box family members and binds to the CArG box motif.		1	4480299	0.371859	0.000595087	AT1G13140	protein_coding	CYP86C3	cytochrome P450, family 86, subfamily C, polypeptide 3	member of CYP86C		1	9112407	0.0603015	0.000254189	AT1G26330	protein_coding		DNA binding
1	8593868	0.080402	0.00106776	AT1G24230	protein_coding		Paired amphipathic helix (PAH2) superfamily protein			1	4480299	0.371859	0.000595087	AT1G13145	pseudogene					1	9112407	0.0603015	0.000254189	AT1G26340	protein_coding	ATCB5-A, B5 #6, CB5-A	cytochrome B5 isoform A	encodes a member of the cytochromes b5 family of proteins that localizes to the outer envelope of the chloroplast. The C-terminal portion of the protein appears to be capable of inserting into a plant microsomal membrane in vitro.
1	8593868	0.080402	0.00106776	AT1G24240	protein_coding		Ribosomal protein L19 family protein			1	4480299	0.371859	0.000595087	AT1G13150	protein_coding	CYP86C4	cytochrome P450, family 86, subfamily C, polypeptide 4	member of CYP86C		1	9112407	0.0603015	0.000254189	AT1G26350	protein_coding
1	8593868	0.080402	0.00106776	AT1G24250	protein_coding		Paired amphipathic helix (PAH2) superfamily protein			1	4480299	0.371859	0.000595087	AT1G13160	protein_coding		ARM repeat superfamily protein			1	9112407	0.0603015	0.000254189	AT1G26355	protein_coding	SP1L1	SPIRAL1-like1	SPIRAL1-LIKE1 belongs to a six-member gene family in Arabidopsis; all members share a high sequence similarity in amino- and carboxy-terminal regions. GUS expression was detected only in pollen; however, no endogenous transcript was found.
1	8593868	0.080402	0.00106776	AT1G24256	protein_coding					1	4538637	0.150754	0.000633308	AT1G13260	protein_coding	AtRAV1, EDF4, RAV1	related to ABI3/VP1 1	Encodes an AP2/B3 domain transcription factor which is upregulated in response to low temperature. It contains a B3 DNA binding domain. It has circadian regulation and may function as a negative growth regulator. The mRNA is cell-to-cell mobile.		1	9112407	0.0603015	0.000254189	AT1G26360	protein_coding	ATMES13, MES13	methyl esterase 13	Encodes a protein predicted to act as a carboxylesterase. It has similarity to the SABP2 methyl salicylate esterase from tobacco but no enzymatic activity has been identified for this protein.
1	8593868	0.080402	0.00106776	AT1G24260	protein_coding	AGL9, SEP3	K-box region and MADS-box transcription factor family protein	Member of the MADs box transcription factor family. SEP3 is redundant with SEP1 and 2. Flowers of SEP1/2/3 triple mutants show a conversion of petals and stamens to sepals.SEP3 forms heterotetrameric complexes with other MADS box family members and binds to the CArG box motif.		1	4538637	0.150754	0.000633308	AT1G13270	protein_coding	MAP1B, MAP1C	methionine aminopeptidase 1B	Encodes a methionine aminopeptidase formerly called MAP1B, renamed to MAP1C.		1	9113745	0.0603015	0.000254189	AT1G26320	protein_coding		Zinc-binding dehydrogenase family protein
1	8593868	0.080402	0.00106776	AT1G24265	protein_coding		Protein of unknown function (DUF1664)			1	4585523	0.0904523	0.000831832	AT1G13360	protein_coding					1	9113745	0.0603015	0.000254189	AT1G26330	protein_coding		DNA binding
1	8593963	0.080402	0.00106776	AT1G24230	protein_coding		Paired amphipathic helix (PAH2) superfamily protein			1	4585523	0.0904523	0.000831832	AT1G13370	protein_coding		Histone superfamily protein			1	9113745	0.0603015	0.000254189	AT1G26340	protein_coding	ATCB5-A, B5 #6, CB5-A	cytochrome B5 isoform A	encodes a member of the cytochromes b5 family of proteins that localizes to the outer envelope of the chloroplast. The C-terminal portion of the protein appears to be capable of inserting into a plant microsomal membrane in vitro.
1	8593963	0.080402	0.00106776	AT1G24240	protein_coding		Ribosomal protein L19 family protein			1	4585523	0.0904523	0.000831832	AT1G13380	protein_coding		Protein of unknown function (DUF1218)			1	9113745	0.0603015	0.000254189	AT1G26350	protein_coding
1	8593963	0.080402	0.00106776	AT1G24250	protein_coding		Paired amphipathic helix (PAH2) superfamily protein			1	4585523	0.0904523	0.000831832	AT1G13390	protein_coding					1	9113745	0.0603015	0.000254189	AT1G26355	protein_coding	SP1L1	SPIRAL1-like1	SPIRAL1-LIKE1 belongs to a six-member gene family in Arabidopsis; all members share a high sequence similarity in amino- and carboxy-terminal regions. GUS expression was detected only in pollen; however, no endogenous transcript was found.
1	8593963	0.080402	0.00106776	AT1G24256	protein_coding					1	5175073	0.326633	0.000777386	AT1G14980	protein_coding	CPN10	chaperonin 10	Encodes mitochondrial-localized chaperonin 10 that complements the E.coli groES mutant. Its mRNA is upregulated in response to heat shock treatment and is expressed uniformly in various organs.		1	9113745	0.0603015	0.000254189	AT1G26360	protein_coding	ATMES13, MES13	methyl esterase 13	Encodes a protein predicted to act as a carboxylesterase. It has similarity to the SABP2 methyl salicylate esterase from tobacco but no enzymatic activity has been identified for this protein.
1	8593963	0.080402	0.00106776	AT1G24260	protein_coding	AGL9, SEP3	K-box region and MADS-box transcription factor family protein	Member of the MADs box transcription factor family. SEP3 is redundant with SEP1 and 2. Flowers of SEP1/2/3 triple mutants show a conversion of petals and stamens to sepals.SEP3 forms heterotetrameric complexes with other MADS box family members and binds to the CArG box motif.		1	5175073	0.326633	0.000777386	AT1G14990	protein_coding					1	9117003	0.0552764	7.88003e-05	AT1G26330	protein_coding		DNA binding
1	8593963	0.080402	0.00106776	AT1G24265	protein_coding		Protein of unknown function (DUF1664)			1	5175073	0.326633	0.000777386	AT1G15000	protein_coding	scpl50	serine carboxypeptidase-like 50			1	9117003	0.0552764	7.88003e-05	AT1G26340	protein_coding	ATCB5-A, B5 #6, CB5-A	cytochrome B5 isoform A	encodes a member of the cytochromes b5 family of proteins that localizes to the outer envelope of the chloroplast. The C-terminal portion of the protein appears to be capable of inserting into a plant microsomal membrane in vitro.
1	8594132	0.080402	0.00106776	AT1G24240	protein_coding		Ribosomal protein L19 family protein			1	5175073	0.326633	0.000777386	AT1G15002	antisense_long_noncoding_rna			Potential natural antisense gene, locus overlaps with AT1G15000		1	9117003	0.0552764	7.88003e-05	AT1G26350	protein_coding
1	8594132	0.080402	0.00106776	AT1G24250	protein_coding		Paired amphipathic helix (PAH2) superfamily protein			1	5175073	0.326633	0.000777386	AT1G15010	protein_coding					1	9117003	0.0552764	7.88003e-05	AT1G26355	protein_coding	SP1L1	SPIRAL1-like1	SPIRAL1-LIKE1 belongs to a six-member gene family in Arabidopsis; all members share a high sequence similarity in amino- and carboxy-terminal regions. GUS expression was detected only in pollen; however, no endogenous transcript was found.
1	8594132	0.080402	0.00106776	AT1G24256	protein_coding					1	5175073	0.326633	0.000777386	AT1G15015	protein_coding		F-box family protein			1	9117003	0.0552764	7.88003e-05	AT1G26360	protein_coding	ATMES13, MES13	methyl esterase 13	Encodes a protein predicted to act as a carboxylesterase. It has similarity to the SABP2 methyl salicylate esterase from tobacco but no enzymatic activity has been identified for this protein.
1	8594132	0.080402	0.00106776	AT1G24260	protein_coding	AGL9, SEP3	K-box region and MADS-box transcription factor family protein	Member of the MADs box transcription factor family. SEP3 is redundant with SEP1 and 2. Flowers of SEP1/2/3 triple mutants show a conversion of petals and stamens to sepals.SEP3 forms heterotetrameric complexes with other MADS box family members and binds to the CArG box motif.		1	5175073	0.326633	0.000777386	AT1G15020	protein_coding	ATQSOX1, QSO2, QSOX1	quiescin-sulfhydryl oxidase 1	Encodes a protein disulfide isomerase-like (PDIL) protein, a member of a multigene family within the thioredoxin (TRX) superfamily. This protein also belongs to the quiescin-sulfhydryl oxidase (QSOX) family, which possess an Erv1-like domain at the COOH terminus in addition to a TRX domain.		1	9117003	0.0552764	7.88003e-05	AT1G26370	protein_coding	RID1	RNA helicase family protein
1	8594132	0.080402	0.00106776	AT1G24265	protein_coding		Protein of unknown function (DUF1664)			1	5175073	0.326633	0.000777386	AT1G15030	protein_coding		Protein of unknown function (DUF789)	Encodes a Cysteine-rich peptide (CRP) family protein		1	9117645	0.0552764	7.88003e-05	AT1G26340	protein_coding	ATCB5-A, B5 #6, CB5-A	cytochrome B5 isoform A	encodes a member of the cytochromes b5 family of proteins that localizes to the outer envelope of the chloroplast. The C-terminal portion of the protein appears to be capable of inserting into a plant microsomal membrane in vitro.
1	8594288	0.080402	0.00106776	AT1G24240	protein_coding		Ribosomal protein L19 family protein			1	5175073	0.326633	0.000777386	AT1G15040	protein_coding	GAT, GAT1_2.1	Class I glutamine amidotransferase-like superfamily protein	Encodes a nitrogen regulated putative glutamine amidotransferase that represses shoot branching.		1	9117645	0.0552764	7.88003e-05	AT1G26350	protein_coding
1	8594288	0.080402	0.00106776	AT1G24250	protein_coding		Paired amphipathic helix (PAH2) superfamily protein			1	5175073	0.326633	0.000777386	AT1G15050	protein_coding	IAA34	indole-3-acetic acid inducible 34	Belongs to auxin inducible gene family.		1	9117645	0.0552764	7.88003e-05	AT1G26355	protein_coding	SP1L1	SPIRAL1-like1	SPIRAL1-LIKE1 belongs to a six-member gene family in Arabidopsis; all members share a high sequence similarity in amino- and carboxy-terminal regions. GUS expression was detected only in pollen; however, no endogenous transcript was found.
1	8594288	0.080402	0.00106776	AT1G24256	protein_coding					1	5877270	0.0603015	0.00069997	AT1G17160	protein_coding	RBSK	pfkB-like carbohydrate kinase family protein	RBSK is a plastid localized ribokinase involved in nucleoside metabolism. It is the only member of this gene family in Arabidopsis.		1	9117645	0.0552764	7.88003e-05	AT1G26360	protein_coding	ATMES13, MES13	methyl esterase 13	Encodes a protein predicted to act as a carboxylesterase. It has similarity to the SABP2 methyl salicylate esterase from tobacco but no enzymatic activity has been identified for this protein.
1	8594288	0.080402	0.00106776	AT1G24260	protein_coding	AGL9, SEP3	K-box region and MADS-box transcription factor family protein	Member of the MADs box transcription factor family. SEP3 is redundant with SEP1 and 2. Flowers of SEP1/2/3 triple mutants show a conversion of petals and stamens to sepals.SEP3 forms heterotetrameric complexes with other MADS box family members and binds to the CArG box motif.		1	5877270	0.0603015	0.00069997	AT1G17170	protein_coding	ATGSTU24, GST, GSTU24	glutathione S-transferase TAU 24	Encodes glutathione transferase belonging to the tau class of GSTs. Naming convention according to Wagner et al. (2002). It is involved in the detoxification of the environmental pollutant 2,4,6-trinitrotoluene. Arabidopsis plants over-expressing At1g17170 were more resistant to TNT, removed more TNT from sterile and soil-based media, and had reduced levels of glutathione when grown in the presence of TNT.		1	9117645	0.0552764	7.88003e-05	AT1G26370	protein_coding	RID1	RNA helicase family protein
1	8594288	0.080402	0.00106776	AT1G24265	protein_coding		Protein of unknown function (DUF1664)			1	5877270	0.0603015	0.00069997	AT1G17180	protein_coding	ATGSTU25, GSTU25	glutathione S-transferase TAU 25	Encodes glutathione transferase belonging to the tau class of GSTs. Naming convention according to Wagner et al. (2002). Detoxification of the environmental pollutant 2,4,6-trinitrotoluene. Arabidopsis plant over-expressing At1g17180 were more resistant to TNT, removed more TNT from sterile and soil-based media, and had reduced levels of glutathione when grown in the presence of TNT.		1	9118864	0.0603015	6.71543e-05	AT1G26340	protein_coding	ATCB5-A, B5 #6, CB5-A	cytochrome B5 isoform A	encodes a member of the cytochromes b5 family of proteins that localizes to the outer envelope of the chloroplast. The C-terminal portion of the protein appears to be capable of inserting into a plant microsomal membrane in vitro.
1	8594385	0.080402	0.00106776	AT1G24240	protein_coding		Ribosomal protein L19 family protein			1	5877270	0.0603015	0.00069997	AT1G17190	protein_coding	ATGSTU26, GSTU26	glutathione S-transferase tau 26	Encodes glutathione transferase belonging to the tau class of GSTs. Naming convention according to Wagner et al. (2002).		1	9118864	0.0603015	6.71543e-05	AT1G26350	protein_coding
1	8594385	0.080402	0.00106776	AT1G24250	protein_coding		Paired amphipathic helix (PAH2) superfamily protein			1	5877270	0.0603015	0.00069997	AT1G17200	protein_coding	CASPL2A1	Uncharacterised protein family (UPF0497)			1	9118864	0.0603015	6.71543e-05	AT1G26355	protein_coding	SP1L1	SPIRAL1-like1	SPIRAL1-LIKE1 belongs to a six-member gene family in Arabidopsis; all members share a high sequence similarity in amino- and carboxy-terminal regions. GUS expression was detected only in pollen; however, no endogenous transcript was found.
1	8594385	0.080402	0.00106776	AT1G24256	protein_coding					1	5877270	0.0603015	0.00069997	AT1G17210	protein_coding	ATILP1, ILP1	IAP-like protein 1			1	9118864	0.0603015	6.71543e-05	AT1G26360	protein_coding	ATMES13, MES13	methyl esterase 13	Encodes a protein predicted to act as a carboxylesterase. It has similarity to the SABP2 methyl salicylate esterase from tobacco but no enzymatic activity has been identified for this protein.
1	8594385	0.080402	0.00106776	AT1G24260	protein_coding	AGL9, SEP3	K-box region and MADS-box transcription factor family protein	Member of the MADs box transcription factor family. SEP3 is redundant with SEP1 and 2. Flowers of SEP1/2/3 triple mutants show a conversion of petals and stamens to sepals.SEP3 forms heterotetrameric complexes with other MADS box family members and binds to the CArG box motif.		1	6393441	0.366834	0.000271032	AT1G18560	protein_coding		BED zinc finger ;hAT family dimerisation domain			1	9118864	0.0603015	6.71543e-05	AT1G26370	protein_coding	RID1	RNA helicase family protein
1	8594385	0.080402	0.00106776	AT1G24265	protein_coding		Protein of unknown function (DUF1664)			1	6393441	0.366834	0.000271032	AT1G18570	protein_coding	AtMYB51, BW51A, BW51B, HIG1, MYB51	myb domain protein 51	Encodes a member of the R2R3-MYB transcription family. Involved in indole glucosinolate biosynthesis. The mRNA is cell-to-cell mobile.		1	9118864	0.0603015	6.71543e-05	AT1G26380	protein_coding	AtBBE3, FOX, FOX1	FAD-binding Berberine family protein	Functions in the biosynthesis of 4-hydroxy indole-3-carbonyl nitrile (4-OH-ICN), a cyanogenic phytoalexin in Arabidopsis. FOX1 acts as a dehydrogenase on indole cyanohydrin to form indole carbonyl nitrile.
1	8594404	0.080402	0.00106776	AT1G24240	protein_coding		Ribosomal protein L19 family protein			1	6393441	0.366834	0.000271032	AT1G18580	protein_coding	GAUT11	galacturonosyltransferase 11	Encodes a protein with putative galacturonosyltransferase activity.GAUT11 is required for pectin synthesis in seed coat epidermal cells and normal mucilage release.		1	9119385	0.0603015	6.71543e-05	AT1G26340	protein_coding	ATCB5-A, B5 #6, CB5-A	cytochrome B5 isoform A	encodes a member of the cytochromes b5 family of proteins that localizes to the outer envelope of the chloroplast. The C-terminal portion of the protein appears to be capable of inserting into a plant microsomal membrane in vitro.
1	8594404	0.080402	0.00106776	AT1G24250	protein_coding		Paired amphipathic helix (PAH2) superfamily protein			1	6393441	0.366834	0.000271032	AT1G18590	protein_coding	ATSOT17, ATST5C, SOT17	sulfotransferase 17	encodes a desulfoglucosinolate sulfotransferase, involved in the final step of glucosinolate core structure biosynthesis. Has a broad-substrate specificity with preference with methionine-derived desulfoglucosinolates.		1	9119385	0.0603015	6.71543e-05	AT1G26350	protein_coding
1	8594404	0.080402	0.00106776	AT1G24256	protein_coding					1	6393441	0.366834	0.000271032	AT1G18600	protein_coding	AtPARL, ATRBL12, PARL, RBL12	RHOMBOID-like protein 12	Mitochondrion-located rhomboid-like protein		1	9119385	0.0603015	6.71543e-05	AT1G26355	protein_coding	SP1L1	SPIRAL1-like1	SPIRAL1-LIKE1 belongs to a six-member gene family in Arabidopsis; all members share a high sequence similarity in amino- and carboxy-terminal regions. GUS expression was detected only in pollen; however, no endogenous transcript was found.
1	8594404	0.080402	0.00106776	AT1G24260	protein_coding	AGL9, SEP3	K-box region and MADS-box transcription factor family protein	Member of the MADs box transcription factor family. SEP3 is redundant with SEP1 and 2. Flowers of SEP1/2/3 triple mutants show a conversion of petals and stamens to sepals.SEP3 forms heterotetrameric complexes with other MADS box family members and binds to the CArG box motif.		1	6537787	0.351759	0.000171761	AT1G18900	protein_coding		Pentatricopeptide repeat (PPR) superfamily protein			1	9119385	0.0603015	6.71543e-05	AT1G26360	protein_coding	ATMES13, MES13	methyl esterase 13	Encodes a protein predicted to act as a carboxylesterase. It has similarity to the SABP2 methyl salicylate esterase from tobacco but no enzymatic activity has been identified for this protein.
1	8594404	0.080402	0.00106776	AT1G24265	protein_coding		Protein of unknown function (DUF1664)			1	6537787	0.351759	0.000171761	AT1G18910	protein_coding	BTSL2	zinc ion binding;zinc ion binding			1	9119385	0.0603015	6.71543e-05	AT1G26370	protein_coding	RID1	RNA helicase family protein
1	8729471	0.0703518	0.000601973	AT1G24600	protein_coding					1	6537787	0.351759	0.000171761	AT1G18930	transposable_element_gene		transposable element gene			1	9119385	0.0603015	6.71543e-05	AT1G26380	protein_coding	AtBBE3, FOX, FOX1	FAD-binding Berberine family protein	Functions in the biosynthesis of 4-hydroxy indole-3-carbonyl nitrile (4-OH-ICN), a cyanogenic phytoalexin in Arabidopsis. FOX1 acts as a dehydrogenase on indole cyanohydrin to form indole carbonyl nitrile.
1	8729471	0.0703518	0.000601973	AT1G24610	protein_coding		Rubisco methyltransferase family protein			1	6537787	0.351759	0.000171761	AT1G18940	protein_coding		Nodulin-like / Major Facilitator Superfamily protein			1	9119627	0.0603015	6.71543e-05	AT1G26340	protein_coding	ATCB5-A, B5 #6, CB5-A	cytochrome B5 isoform A	encodes a member of the cytochromes b5 family of proteins that localizes to the outer envelope of the chloroplast. The C-terminal portion of the protein appears to be capable of inserting into a plant microsomal membrane in vitro.
1	8729471	0.0703518	0.000601973	AT1G24620	protein_coding	CML25	EF hand calcium-binding protein family	Encodes a EF-hand calcium-binding protein family member. Mutants exhibit longer root hairs under phosphate-deficient conditions.		1	6626143	0.266332	0.000744636	AT1G19170	protein_coding		Pectin lyase-like superfamily protein			1	9119627	0.0603015	6.71543e-05	AT1G26350	protein_coding
1	8729471	0.0703518	0.000601973	AT1G24625	protein_coding	ZFP7	zinc finger protein 7	Encodes a zinc finger protein containing only a single zinc finger.		1	6626143	0.266332	0.000744636	AT1G19180	protein_coding	AtJAZ1, JAZ1, TIFY10A	jasmonate-zim-domain protein 1	JAZ1 is a nuclear-localized protein involved in jasmonate signaling. JAZ1 transcript levels rise in response to a jasmonate stimulus. JAZ1 can interact with the COI1 F-box subunit of an SCF E3 ubiquitin ligase in a yeast-two-hybrid assay only in the presence of jasmonate-isoleucine (JA-ILE) or coronatine. Application of jasmonate methyl ester to Arabidopsis roots reduces the levels of a JAZ1:GUS fusion protein, presumably by stimulating ubiquitin-proteasome-mediated degradation. The Jas domain appears to be important for JAZ1-COI1 interactions in the presence of coronatine. Two positive residues (R205 and R206) in the Jas domain shown to be important for coronatine -dependent COI1 binding are not required for binding AtMYC2. The mRNA is cell-to-cell mobile.		1	9119627	0.0603015	6.71543e-05	AT1G26355	protein_coding	SP1L1	SPIRAL1-like1	SPIRAL1-LIKE1 belongs to a six-member gene family in Arabidopsis; all members share a high sequence similarity in amino- and carboxy-terminal regions. GUS expression was detected only in pollen; however, no endogenous transcript was found.
1	8729471	0.0703518	0.000601973	AT1G24640	transposable_element_gene		transposable element gene			1	6626143	0.266332	0.000744636	AT1G19190	protein_coding		alpha/beta-Hydrolases superfamily protein			1	9119627	0.0603015	6.71543e-05	AT1G26360	protein_coding	ATMES13, MES13	methyl esterase 13	Encodes a protein predicted to act as a carboxylesterase. It has similarity to the SABP2 methyl salicylate esterase from tobacco but no enzymatic activity has been identified for this protein.
1	8729471	0.0703518	0.000601973	AT1G24650	protein_coding		Leucine-rich repeat protein kinase family protein			1	6626143	0.266332	0.000744636	AT1G19200	protein_coding		Protein of unknown function (DUF581)			1	9119627	0.0603015	6.71543e-05	AT1G26370	protein_coding	RID1	RNA helicase family protein
1	8729471	0.0703518	0.000601973	AT1G24657	pseudogene					1	6626143	0.266332	0.000744636	AT1G19210	protein_coding	ERF017, ERF17	Integrase-type DNA-binding superfamily protein	encodes a member of the DREB subfamily A-5 of ERF/AP2 transcription factor family. The protein contains one AP2 domain. There are 15 members in this subfamily including RAP2.1, RAP2.9 and RAP2.10.		1	9119627	0.0603015	6.71543e-05	AT1G26380	protein_coding	AtBBE3, FOX, FOX1	FAD-binding Berberine family protein	Functions in the biosynthesis of 4-hydroxy indole-3-carbonyl nitrile (4-OH-ICN), a cyanogenic phytoalexin in Arabidopsis. FOX1 acts as a dehydrogenase on indole cyanohydrin to form indole carbonyl nitrile.
1	8729816	0.0552764	0.000389082	AT1G24600	protein_coding					1	6626143	0.266332	0.000744636	AT1G19220	protein_coding	ARF11, ARF19, IAA22	auxin response factor 19	Encodes an auxin response factor that contains the conserved VP1-B3 DNA-binding domain at its N-terminus and the Aux/IAA-like domains III and IV present in most ARFs at its C-terminus. The protein interacts with IAA1 (yeast two hybrid) and other auxin response elements such as ER7 and ER9 (yeast one hybrid). ARF19 protein can complement many aspects of the arf7 mutant phenotype and , together with ARF7, is involved in the response to ethylene. In the arf7 arf19 double mutant, several auxin-responsive genes (e.g. IAA5, LBD16, LBD29 and LBD33) are no longer upregulated by auxin.		1	9120468	0.0603015	6.71543e-05	AT1G26340	protein_coding	ATCB5-A, B5 #6, CB5-A	cytochrome B5 isoform A	encodes a member of the cytochromes b5 family of proteins that localizes to the outer envelope of the chloroplast. The C-terminal portion of the protein appears to be capable of inserting into a plant microsomal membrane in vitro.
1	8729816	0.0552764	0.000389082	AT1G24610	protein_coding		Rubisco methyltransferase family protein			1	7013518	0.482412	0.000615984	AT1G20210	pre_trna		pre-tRNA			1	9120468	0.0603015	6.71543e-05	AT1G26350	protein_coding
1	8729816	0.0552764	0.000389082	AT1G24620	protein_coding	CML25	EF hand calcium-binding protein family	Encodes a EF-hand calcium-binding protein family member. Mutants exhibit longer root hairs under phosphate-deficient conditions.		1	7013518	0.482412	0.000615984	AT1G20220	protein_coding		Alba DNA/RNA-binding protein			1	9120468	0.0603015	6.71543e-05	AT1G26355	protein_coding	SP1L1	SPIRAL1-like1	SPIRAL1-LIKE1 belongs to a six-member gene family in Arabidopsis; all members share a high sequence similarity in amino- and carboxy-terminal regions. GUS expression was detected only in pollen; however, no endogenous transcript was found.
1	8729816	0.0552764	0.000389082	AT1G24625	protein_coding	ZFP7	zinc finger protein 7	Encodes a zinc finger protein containing only a single zinc finger.		1	7013518	0.482412	0.000615984	AT1G20225	protein_coding		Thioredoxin superfamily protein			1	9120468	0.0603015	6.71543e-05	AT1G26360	protein_coding	ATMES13, MES13	methyl esterase 13	Encodes a protein predicted to act as a carboxylesterase. It has similarity to the SABP2 methyl salicylate esterase from tobacco but no enzymatic activity has been identified for this protein.
1	8729816	0.0552764	0.000389082	AT1G24640	transposable_element_gene		transposable element gene			1	7013518	0.482412	0.000615984	AT1G20230	protein_coding		Pentatricopeptide repeat (PPR) superfamily protein			1	9120468	0.0603015	6.71543e-05	AT1G26370	protein_coding	RID1	RNA helicase family protein
1	8729816	0.0552764	0.000389082	AT1G24650	protein_coding		Leucine-rich repeat protein kinase family protein			1	7013518	0.482412	0.000615984	AT1G20240	protein_coding		SWI-SNF-related chromatin binding protein			1	9120468	0.0603015	6.71543e-05	AT1G26380	protein_coding	AtBBE3, FOX, FOX1	FAD-binding Berberine family protein	Functions in the biosynthesis of 4-hydroxy indole-3-carbonyl nitrile (4-OH-ICN), a cyanogenic phytoalexin in Arabidopsis. FOX1 acts as a dehydrogenase on indole cyanohydrin to form indole carbonyl nitrile.
1	8729816	0.0552764	0.000389082	AT1G24657	pseudogene					1	7013518	0.482412	0.000615984	AT1G20250	pre_trna		pre-tRNA			1	9121198	0.0603015	6.71543e-05	AT1G26340	protein_coding	ATCB5-A, B5 #6, CB5-A	cytochrome B5 isoform A	encodes a member of the cytochromes b5 family of proteins that localizes to the outer envelope of the chloroplast. The C-terminal portion of the protein appears to be capable of inserting into a plant microsomal membrane in vitro.
1	8730363	0.0653266	0.000749338	AT1G24610	protein_coding		Rubisco methyltransferase family protein			1	7013518	0.482412	0.000615984	AT1G20260	protein_coding	AtVAB3, VAB3	ATPase, V1 complex, subunit B protein	One of three genes encoding the vacuolar ATP synthase subunit B1. The protein binds to and co-localizes with F-actin, bundles F-actin to form higher-order structure, and stabilizes actin filaments in vitro. The mRNA is cell-to-cell mobile.		1	9121198	0.0603015	6.71543e-05	AT1G26350	protein_coding
1	8730363	0.0653266	0.000749338	AT1G24620	protein_coding	CML25	EF hand calcium-binding protein family	Encodes a EF-hand calcium-binding protein family member. Mutants exhibit longer root hairs under phosphate-deficient conditions.		1	7013518	0.482412	0.000615984	AT1G20270	protein_coding		2-oxoglutarate (2OG) and Fe(II)-dependent oxygenase superfamily protein			1	9121198	0.0603015	6.71543e-05	AT1G26355	protein_coding	SP1L1	SPIRAL1-like1	SPIRAL1-LIKE1 belongs to a six-member gene family in Arabidopsis; all members share a high sequence similarity in amino- and carboxy-terminal regions. GUS expression was detected only in pollen; however, no endogenous transcript was found.
1	8730363	0.0653266	0.000749338	AT1G24625	protein_coding	ZFP7	zinc finger protein 7	Encodes a zinc finger protein containing only a single zinc finger.		1	7022867	0.497487	0.000341346	AT1G20250	pre_trna		pre-tRNA			1	9121198	0.0603015	6.71543e-05	AT1G26360	protein_coding	ATMES13, MES13	methyl esterase 13	Encodes a protein predicted to act as a carboxylesterase. It has similarity to the SABP2 methyl salicylate esterase from tobacco but no enzymatic activity has been identified for this protein.
1	8730363	0.0653266	0.000749338	AT1G24640	transposable_element_gene		transposable element gene			1	7022867	0.497487	0.000341346	AT1G20260	protein_coding	AtVAB3, VAB3	ATPase, V1 complex, subunit B protein	One of three genes encoding the vacuolar ATP synthase subunit B1. The protein binds to and co-localizes with F-actin, bundles F-actin to form higher-order structure, and stabilizes actin filaments in vitro. The mRNA is cell-to-cell mobile.		1	9121198	0.0603015	6.71543e-05	AT1G26370	protein_coding	RID1	RNA helicase family protein
1	8730363	0.0653266	0.000749338	AT1G24650	protein_coding		Leucine-rich repeat protein kinase family protein			1	7022867	0.497487	0.000341346	AT1G20270	protein_coding		2-oxoglutarate (2OG) and Fe(II)-dependent oxygenase superfamily protein			1	9121198	0.0603015	6.71543e-05	AT1G26380	protein_coding	AtBBE3, FOX, FOX1	FAD-binding Berberine family protein	Functions in the biosynthesis of 4-hydroxy indole-3-carbonyl nitrile (4-OH-ICN), a cyanogenic phytoalexin in Arabidopsis. FOX1 acts as a dehydrogenase on indole cyanohydrin to form indole carbonyl nitrile.
1	8730363	0.0653266	0.000749338	AT1G24657	pseudogene					1	7022867	0.497487	0.000341346	AT1G20280	protein_coding		homeobox-leucine zipper protein-related			1	9121312	0.0603015	6.71543e-05	AT1G26340	protein_coding	ATCB5-A, B5 #6, CB5-A	cytochrome B5 isoform A	encodes a member of the cytochromes b5 family of proteins that localizes to the outer envelope of the chloroplast. The C-terminal portion of the protein appears to be capable of inserting into a plant microsomal membrane in vitro.
1	8732016	0.0552764	0.000389082	AT1G24620	protein_coding	CML25	EF hand calcium-binding protein family	Encodes a EF-hand calcium-binding protein family member. Mutants exhibit longer root hairs under phosphate-deficient conditions.		1	7022867	0.497487	0.000341346	AT1G20290	protein_coding		SWI-SNF-related chromatin binding protein			1	9121312	0.0603015	6.71543e-05	AT1G26350	protein_coding
1	8732016	0.0552764	0.000389082	AT1G24625	protein_coding	ZFP7	zinc finger protein 7	Encodes a zinc finger protein containing only a single zinc finger.		1	7022867	0.497487	0.000341346	AT1G20300	protein_coding		Pentatricopeptide repeat (PPR) superfamily protein			1	9121312	0.0603015	6.71543e-05	AT1G26355	protein_coding	SP1L1	SPIRAL1-like1	SPIRAL1-LIKE1 belongs to a six-member gene family in Arabidopsis; all members share a high sequence similarity in amino- and carboxy-terminal regions. GUS expression was detected only in pollen; however, no endogenous transcript was found.
1	8732016	0.0552764	0.000389082	AT1G24640	transposable_element_gene		transposable element gene			1	7039655	0.487437	0.000308894	AT1G20310	protein_coding					1	9121312	0.0603015	6.71543e-05	AT1G26360	protein_coding	ATMES13, MES13	methyl esterase 13	Encodes a protein predicted to act as a carboxylesterase. It has similarity to the SABP2 methyl salicylate esterase from tobacco but no enzymatic activity has been identified for this protein.
1	8732016	0.0552764	0.000389082	AT1G24650	protein_coding		Leucine-rich repeat protein kinase family protein			1	7039655	0.487437	0.000308894	AT1G20320	protein_coding		Haloacid dehalogenase-like hydrolase (HAD) superfamily protein			1	9121312	0.0603015	6.71543e-05	AT1G26370	protein_coding	RID1	RNA helicase family protein
1	8732016	0.0552764	0.000389082	AT1G24657	pseudogene					1	7039655	0.487437	0.000308894	AT1G20330	protein_coding	CVP1, FRL1, SMT2	sterol methyltransferase 2	Encodes a sterol-C24-methyltransferases involved in sterol biosynthesis. Mutants display altered sterol composition, serrated petals and sepals and altered cotyledon vascular patterning as well as ectopic endoreduplication. This suggests that suppression of endoreduplication is important for petal morphogenesis and that normal sterol composition is required for this suppression.		1	9121312	0.0603015	6.71543e-05	AT1G26380	protein_coding	AtBBE3, FOX, FOX1	FAD-binding Berberine family protein	Functions in the biosynthesis of 4-hydroxy indole-3-carbonyl nitrile (4-OH-ICN), a cyanogenic phytoalexin in Arabidopsis. FOX1 acts as a dehydrogenase on indole cyanohydrin to form indole carbonyl nitrile.
1	8732016	0.0552764	0.000389082	AT1G24686	pseudogene			Pseudogene of AT1G09245		1	7039655	0.487437	0.000308894	AT1G20340	protein_coding	DRT112, PETE2	Cupredoxin superfamily protein	recombination and DNA-damage resistance protein (DRT112) One of two Arabidopsis plastocyanin genes. Predominant form, expressed 10x higher than PETE1. PETE2 is thought to be post-transcriptionally regulated via copper accumulation and is involved in copper homeostasis. Mutation of this gene does not have obvious effect on photosynthesis. In plsp1-1 mutant plastids, the nonmature form of the protein localizes in the membrane.		1	9121712	0.0552764	8.74211e-05	AT1G26340	protein_coding	ATCB5-A, B5 #6, CB5-A	cytochrome B5 isoform A	encodes a member of the cytochromes b5 family of proteins that localizes to the outer envelope of the chloroplast. The C-terminal portion of the protein appears to be capable of inserting into a plant microsomal membrane in vitro.
1	8732863	0.0552764	0.000389082	AT1G24620	protein_coding	CML25	EF hand calcium-binding protein family	Encodes a EF-hand calcium-binding protein family member. Mutants exhibit longer root hairs under phosphate-deficient conditions.		1	7039655	0.487437	0.000308894	AT1G20350	protein_coding	ATTIM17-1, TIM17-1	translocase inner membrane subunit 17-1	mitochondrial inner membrane translocase		1	9121712	0.0552764	8.74211e-05	AT1G26350	protein_coding
1	8732863	0.0552764	0.000389082	AT1G24625	protein_coding	ZFP7	zinc finger protein 7	Encodes a zinc finger protein containing only a single zinc finger.		1	7039655	0.487437	0.000308894	AT1G20360	protein_coding		F-box family protein			1	9121712	0.0552764	8.74211e-05	AT1G26355	protein_coding	SP1L1	SPIRAL1-like1	SPIRAL1-LIKE1 belongs to a six-member gene family in Arabidopsis; all members share a high sequence similarity in amino- and carboxy-terminal regions. GUS expression was detected only in pollen; however, no endogenous transcript was found.
1	8732863	0.0552764	0.000389082	AT1G24640	transposable_element_gene		transposable element gene			1	7075195	0.477387	0.000331335	AT1G20390	transposable_element_gene		transposable element gene			1	9121712	0.0552764	8.74211e-05	AT1G26360	protein_coding	ATMES13, MES13	methyl esterase 13	Encodes a protein predicted to act as a carboxylesterase. It has similarity to the SABP2 methyl salicylate esterase from tobacco but no enzymatic activity has been identified for this protein.
1	8732863	0.0552764	0.000389082	AT1G24650	protein_coding		Leucine-rich repeat protein kinase family protein			1	7075195	0.477387	0.000331335	AT1G20400	protein_coding		Protein of unknown function (DUF1204)			1	9121712	0.0552764	8.74211e-05	AT1G26370	protein_coding	RID1	RNA helicase family protein
1	8732863	0.0552764	0.000389082	AT1G24657	pseudogene					1	7075195	0.477387	0.000331335	AT1G20405	protein_coding					1	9121712	0.0552764	8.74211e-05	AT1G26380	protein_coding	AtBBE3, FOX, FOX1	FAD-binding Berberine family protein	Functions in the biosynthesis of 4-hydroxy indole-3-carbonyl nitrile (4-OH-ICN), a cyanogenic phytoalexin in Arabidopsis. FOX1 acts as a dehydrogenase on indole cyanohydrin to form indole carbonyl nitrile.
1	8732863	0.0552764	0.000389082	AT1G24686	pseudogene			Pseudogene of AT1G09245		1	7075195	0.477387	0.000331335	AT1G20410	protein_coding		Pseudouridine synthase family protein			1	9123213	0.0552764	8.74211e-05	AT1G26340	protein_coding	ATCB5-A, B5 #6, CB5-A	cytochrome B5 isoform A	encodes a member of the cytochromes b5 family of proteins that localizes to the outer envelope of the chloroplast. The C-terminal portion of the protein appears to be capable of inserting into a plant microsomal membrane in vitro.
1	9901675	0.140704	0.00106414	AT1G28300	protein_coding	AtLEC2, LEC2	AP2/B3-like transcriptional factor family protein	Transcription factor that contains a B3 domain, a DNA-binding motif unique to plants and characteristic of several transcription factors. Plays critical roles both early and late during embryo development. LEC2 RNA accumulates primarily during seed development. LEC2 is required for the maintenance of suspensor morphology, specification of cotyledon identity, progression through the maturation phase, and suppression of premature germination. It establishes a cellular environment sufficient to initiate embryo development - ectopic, postembryonic expression of LEC2 in transgenic plants induces the formation of somatic embryos and other organ-like structures and often confers embryonic characteristics to seedlings and to reproductive and vegetative organs of mature plants.		1	7075195	0.477387	0.000331335	AT1G20420	pre_trna		pre-tRNA			1	9123213	0.0552764	8.74211e-05	AT1G26350	protein_coding
1	9901675	0.140704	0.00106414	AT1G28305	protein_coding		Plant self-incompatibility protein S1 family			1	7075195	0.477387	0.000331335	AT1G20430	protein_coding					1	9123213	0.0552764	8.74211e-05	AT1G26355	protein_coding	SP1L1	SPIRAL1-like1	SPIRAL1-LIKE1 belongs to a six-member gene family in Arabidopsis; all members share a high sequence similarity in amino- and carboxy-terminal regions. GUS expression was detected only in pollen; however, no endogenous transcript was found.
1	9901675	0.140704	0.00106414	AT1G28306	protein_coding		Plant self-incompatibility protein S1 family			1	7075345	0.492462	0.000216858	AT1G20390	transposable_element_gene		transposable element gene			1	9123213	0.0552764	8.74211e-05	AT1G26360	protein_coding	ATMES13, MES13	methyl esterase 13	Encodes a protein predicted to act as a carboxylesterase. It has similarity to the SABP2 methyl salicylate esterase from tobacco but no enzymatic activity has been identified for this protein.
1	9995023	0.0653266	0.000941163	AT1G28430	protein_coding	CYP705A24	cytochrome P450, family 705, subfamily A, polypeptide 24	member of CYP705A		1	7075345	0.492462	0.000216858	AT1G20400	protein_coding		Protein of unknown function (DUF1204)			1	9123213	0.0552764	8.74211e-05	AT1G26370	protein_coding	RID1	RNA helicase family protein
1	9995023	0.0653266	0.000941163	AT1G28440	protein_coding	HSL1	HAESA-like 1			1	7075345	0.492462	0.000216858	AT1G20405	protein_coding					1	9123213	0.0552764	8.74211e-05	AT1G26380	protein_coding	AtBBE3, FOX, FOX1	FAD-binding Berberine family protein	Functions in the biosynthesis of 4-hydroxy indole-3-carbonyl nitrile (4-OH-ICN), a cyanogenic phytoalexin in Arabidopsis. FOX1 acts as a dehydrogenase on indole cyanohydrin to form indole carbonyl nitrile.
1	9995023	0.0653266	0.000941163	AT1G28447	pseudogene			Pseudogene of AT5G18880; glucose transmembrane transporter		1	7075345	0.492462	0.000216858	AT1G20410	protein_coding		Pseudouridine synthase family protein			1	9123213	0.0552764	8.74211e-05	AT1G26390	protein_coding	AtBBE4	FAD-binding Berberine family protein
1	9995023	0.0653266	0.000941163	AT1G28450	protein_coding	AGL58	AGAMOUS-like 58			1	7075345	0.492462	0.000216858	AT1G20420	pre_trna		pre-tRNA			1	9123462	0.0552764	8.74211e-05	AT1G26340	protein_coding	ATCB5-A, B5 #6, CB5-A	cytochrome B5 isoform A	encodes a member of the cytochromes b5 family of proteins that localizes to the outer envelope of the chloroplast. The C-terminal portion of the protein appears to be capable of inserting into a plant microsomal membrane in vitro.
1	10878682	0.175879	0.000757916	AT1G30660	protein_coding		nucleic acid binding;nucleic acid binding			1	7075345	0.492462	0.000216858	AT1G20430	protein_coding					1	9123462	0.0552764	8.74211e-05	AT1G26350	protein_coding
1	10878682	0.175879	0.000757916	AT1G30670	protein_coding		basic helix-loop-helix (bHLH) DNA-binding superfamily protein			1	7480602	0.487437	0.000938389	AT1G21330	transposable_element_gene		transposable element gene			1	9123462	0.0552764	8.74211e-05	AT1G26355	protein_coding	SP1L1	SPIRAL1-like1	SPIRAL1-LIKE1 belongs to a six-member gene family in Arabidopsis; all members share a high sequence similarity in amino- and carboxy-terminal regions. GUS expression was detected only in pollen; however, no endogenous transcript was found.
1	10878682	0.175879	0.000757916	AT1G30680	protein_coding	ATH	toprim domain-containing protein	Twinkle is a dual localized (mitochondria and chloroplast) DNA primase-helicase. It synthesizes RNA primers from a 5&#8242; -(G/C)GGA-3&#8242; template, where the last two 3' nucleotides are cryptic.		1	7480602	0.487437	0.000938389	AT1G21340	protein_coding		Dof-type zinc finger DNA-binding family protein			1	9123462	0.0552764	8.74211e-05	AT1G26360	protein_coding	ATMES13, MES13	methyl esterase 13	Encodes a protein predicted to act as a carboxylesterase. It has similarity to the SABP2 methyl salicylate esterase from tobacco but no enzymatic activity has been identified for this protein.
1	10893654	0.0552764	0.000640243	AT1G30690	protein_coding	PATL4	Sec14p-like phosphatidylinositol transfer family protein			1	7480602	0.487437	0.000938389	AT1G21350	protein_coding		Thioredoxin superfamily protein			1	9123462	0.0552764	8.74211e-05	AT1G26370	protein_coding	RID1	RNA helicase family protein
1	10893654	0.0552764	0.000640243	AT1G30700	protein_coding	AtBBE8	FAD-binding Berberine family protein			1	7480602	0.487437	0.000938389	AT1G21360	protein_coding	GLTP2	glycolipid transfer protein 2			1	9123462	0.0552764	8.74211e-05	AT1G26380	protein_coding	AtBBE3, FOX, FOX1	FAD-binding Berberine family protein	Functions in the biosynthesis of 4-hydroxy indole-3-carbonyl nitrile (4-OH-ICN), a cyanogenic phytoalexin in Arabidopsis. FOX1 acts as a dehydrogenase on indole cyanohydrin to form indole carbonyl nitrile.
1	10893654	0.0552764	0.000640243	AT1G30710	protein_coding	AtBBE9	FAD-binding Berberine family protein			1	7480602	0.487437	0.000938389	AT1G21370	protein_coding					1	9123462	0.0552764	8.74211e-05	AT1G26390	protein_coding	AtBBE4	FAD-binding Berberine family protein
1	10893654	0.0552764	0.000640243	AT1G30720	protein_coding	AtBBE10	FAD-binding Berberine family protein			1	7480602	0.487437	0.000938389	AT1G21380	protein_coding		Target of Myb protein 1			1	9124209	0.0552764	8.74211e-05	AT1G26350	protein_coding
1	10893654	0.0552764	0.000640243	AT1G30730	protein_coding	AtBBE11	FAD-binding Berberine family protein			1	7480626	0.487437	0.000938389	AT1G21330	transposable_element_gene		transposable element gene			1	9124209	0.0552764	8.74211e-05	AT1G26355	protein_coding	SP1L1	SPIRAL1-like1	SPIRAL1-LIKE1 belongs to a six-member gene family in Arabidopsis; all members share a high sequence similarity in amino- and carboxy-terminal regions. GUS expression was detected only in pollen; however, no endogenous transcript was found.
1	10924826	0.0703518	3.29073e-05	AT1G30760	protein_coding	AtBBE-like 13	FAD-binding Berberine family protein	Encodes a BBE-like enzyme that acts in monolignol metabolism by catalyzing the oxidation of aromatic allylic alcohols, such as coumaryl-, sinapyl-, and coniferyl alcohol, to the corresponding aldehydes. The mRNA is cell-to-cell mobile.		1	7480626	0.487437	0.000938389	AT1G21340	protein_coding		Dof-type zinc finger DNA-binding family protein			1	9124209	0.0552764	8.74211e-05	AT1G26360	protein_coding	ATMES13, MES13	methyl esterase 13	Encodes a protein predicted to act as a carboxylesterase. It has similarity to the SABP2 methyl salicylate esterase from tobacco but no enzymatic activity has been identified for this protein.
1	10924826	0.0703518	3.29073e-05	AT1G30780	protein_coding		F-box associated ubiquitination effector family protein			1	7480626	0.487437	0.000938389	AT1G21350	protein_coding		Thioredoxin superfamily protein			1	9124209	0.0552764	8.74211e-05	AT1G26370	protein_coding	RID1	RNA helicase family protein
1	10924826	0.0703518	3.29073e-05	AT1G30784	pseudogene			Pseudogene of AT5G01080; beta-galactosidase		1	7480626	0.487437	0.000938389	AT1G21360	protein_coding	GLTP2	glycolipid transfer protein 2			1	9124209	0.0552764	8.74211e-05	AT1G26380	protein_coding	AtBBE3, FOX, FOX1	FAD-binding Berberine family protein	Functions in the biosynthesis of 4-hydroxy indole-3-carbonyl nitrile (4-OH-ICN), a cyanogenic phytoalexin in Arabidopsis. FOX1 acts as a dehydrogenase on indole cyanohydrin to form indole carbonyl nitrile.
1	10924826	0.0703518	3.29073e-05	AT1G30790	protein_coding		F-box and associated interaction domains-containing protein			1	7480626	0.487437	0.000938389	AT1G21370	protein_coding					1	9124209	0.0552764	8.74211e-05	AT1G26390	protein_coding	AtBBE4	FAD-binding Berberine family protein
1	11134717	0.0552764	0.00110776	AT1G31163	protein_coding		F-box associated ubiquitination effector family protein			1	7480626	0.487437	0.000938389	AT1G21380	protein_coding		Target of Myb protein 1			1	9124512	0.0552764	8.74211e-05	AT1G26350	protein_coding
1	11134717	0.0552764	0.00110776	AT1G31166	transposable_element_gene		transposable element gene			1	7959144	0.457286	0.000360577	AT1G22500	protein_coding	AtATL15, ATL15	RING/U-box superfamily protein	Gene encodes a putative C3HC4-type RING zinc finger factor. it is induced in response to light and ascorbate stimulus.		1	9124512	0.0552764	8.74211e-05	AT1G26355	protein_coding	SP1L1	SPIRAL1-like1	SPIRAL1-LIKE1 belongs to a six-member gene family in Arabidopsis; all members share a high sequence similarity in amino- and carboxy-terminal regions. GUS expression was detected only in pollen; however, no endogenous transcript was found.
1	11134717	0.0552764	0.00110776	AT1G31170	protein_coding	ATSRX, SRX	sulfiredoxin	encodes a cysteine-sulfinic acid reductase (sulfiredoxin - EC 1.8.98.2) capable of reducing overoxidized plastidic 2-Cys-Prx involved in peroxide detoxification and response to oxidative stress		1	7959144	0.457286	0.000360577	AT1G22510	protein_coding		RING/U-box protein with domain of unknown function (DUF 1232)			1	9124512	0.0552764	8.74211e-05	AT1G26360	protein_coding	ATMES13, MES13	methyl esterase 13	Encodes a protein predicted to act as a carboxylesterase. It has similarity to the SABP2 methyl salicylate esterase from tobacco but no enzymatic activity has been identified for this protein.
1	11134717	0.0552764	0.00110776	AT1G31173	miRNA_primary_transcript	MIR167D	MIR167D; miRNA	Encodes a microRNA that targets ARF family members ARF6 and ARF8. MicroRNAs are regulatory RNAs with a mature length of ~21-nucleotides that are processed from hairpin precursors by Dicer-like enzymes. MicroRNAs can negatively regulate gene expression by attenuating translation or by directing mRNA cleavage.Mature sequence: UGAAGCUGCCAGCAUGAUCUGG		1	7959144	0.457286	0.000360577	AT1G22520	protein_coding		Domain of unknown function (DUF543)			1	9124512	0.0552764	8.74211e-05	AT1G26370	protein_coding	RID1	RNA helicase family protein
1	11134717	0.0552764	0.00110776	AT1G31175	protein_coding					1	7959144	0.457286	0.000360577	AT1G22530	protein_coding	PATL2	PATELLIN 2	PATLs belong to a family of proteins having a Golgi dynamics (GOLD) domain in tandem with the Sec14p-like domain. PATLs are auxin regulated. Quadruple mutants (patl2456) show altered PIN1 lateralization in root endodermis cells.		1	9124512	0.0552764	8.74211e-05	AT1G26380	protein_coding	AtBBE3, FOX, FOX1	FAD-binding Berberine family protein	Functions in the biosynthesis of 4-hydroxy indole-3-carbonyl nitrile (4-OH-ICN), a cyanogenic phytoalexin in Arabidopsis. FOX1 acts as a dehydrogenase on indole cyanohydrin to form indole carbonyl nitrile.
1	11134717	0.0552764	0.00110776	AT1G31180	protein_coding	ATIMD3, IMD3, IPMDH1	isopropylmalate dehydrogenase 3	The AtIMD3 is one out of 3 genes encoding the enzyme 3-isopropylmalate dehydrogenase involved in leucine biosynthesis in Arabidopsis. Its subcellular location has been targeted to plastids.		1	7959144	0.457286	0.000360577	AT1G22540	protein_coding	NPF5.10	Major facilitator superfamily protein			1	9124512	0.0552764	8.74211e-05	AT1G26390	protein_coding	AtBBE4	FAD-binding Berberine family protein
1	11134855	0.0552764	0.00110776	AT1G31163	protein_coding		F-box associated ubiquitination effector family protein			1	7959144	0.457286	0.000360577	AT1G22550	protein_coding	NPF5.16	Major facilitator superfamily protein	Tonoplast localized pH dependent, low affinity nitrogen transporter.In shoots, expressed in leaf veins and mesophyll. In roots, GUS activity was detected in root vascular stele. More highly expressed in roots.		1	9125285	0.0552764	8.74211e-05	AT1G26350	protein_coding
1	11134855	0.0552764	0.00110776	AT1G31166	transposable_element_gene		transposable element gene			1	8287281	0.281407	0.000375076	AT1G23330	protein_coding		alpha/beta-Hydrolases superfamily protein			1	9125285	0.0552764	8.74211e-05	AT1G26355	protein_coding	SP1L1	SPIRAL1-like1	SPIRAL1-LIKE1 belongs to a six-member gene family in Arabidopsis; all members share a high sequence similarity in amino- and carboxy-terminal regions. GUS expression was detected only in pollen; however, no endogenous transcript was found.
1	11134855	0.0552764	0.00110776	AT1G31170	protein_coding	ATSRX, SRX	sulfiredoxin	encodes a cysteine-sulfinic acid reductase (sulfiredoxin - EC 1.8.98.2) capable of reducing overoxidized plastidic 2-Cys-Prx involved in peroxide detoxification and response to oxidative stress		1	8287281	0.281407	0.000375076	AT1G23340	protein_coding		Protein of Unknown Function (DUF239)			1	9125285	0.0552764	8.74211e-05	AT1G26360	protein_coding	ATMES13, MES13	methyl esterase 13	Encodes a protein predicted to act as a carboxylesterase. It has similarity to the SABP2 methyl salicylate esterase from tobacco but no enzymatic activity has been identified for this protein.
1	11134855	0.0552764	0.00110776	AT1G31173	miRNA_primary_transcript	MIR167D	MIR167D; miRNA	Encodes a microRNA that targets ARF family members ARF6 and ARF8. MicroRNAs are regulatory RNAs with a mature length of ~21-nucleotides that are processed from hairpin precursors by Dicer-like enzymes. MicroRNAs can negatively regulate gene expression by attenuating translation or by directing mRNA cleavage.Mature sequence: UGAAGCUGCCAGCAUGAUCUGG		1	8287281	0.281407	0.000375076	AT1G23350	protein_coding		Plant invertase/pectin methylesterase inhibitor superfamily protein			1	9125285	0.0552764	8.74211e-05	AT1G26370	protein_coding	RID1	RNA helicase family protein
1	11134855	0.0552764	0.00110776	AT1G31175	protein_coding					1	8287281	0.281407	0.000375076	AT1G23360	protein_coding	MENG	S-adenosyl-L-methionine-dependent methyltransferases superfamily protein	Encodes a 2-phytyl-1,4-naphthoquinone methyltransferase that catalyzes the final step in phylloquinone (vitamin K1) biosynthesis.		1	9125285	0.0552764	8.74211e-05	AT1G26380	protein_coding	AtBBE3, FOX, FOX1	FAD-binding Berberine family protein	Functions in the biosynthesis of 4-hydroxy indole-3-carbonyl nitrile (4-OH-ICN), a cyanogenic phytoalexin in Arabidopsis. FOX1 acts as a dehydrogenase on indole cyanohydrin to form indole carbonyl nitrile.
1	11134855	0.0552764	0.00110776	AT1G31180	protein_coding	ATIMD3, IMD3, IPMDH1	isopropylmalate dehydrogenase 3	The AtIMD3 is one out of 3 genes encoding the enzyme 3-isopropylmalate dehydrogenase involved in leucine biosynthesis in Arabidopsis. Its subcellular location has been targeted to plastids.		1	8292877	0.281407	0.000334492	AT1G23340	protein_coding		Protein of Unknown Function (DUF239)			1	9125285	0.0552764	8.74211e-05	AT1G26390	protein_coding	AtBBE4	FAD-binding Berberine family protein
1	11134919	0.0552764	0.00110776	AT1G31163	protein_coding		F-box associated ubiquitination effector family protein			1	8292877	0.281407	0.000334492	AT1G23350	protein_coding		Plant invertase/pectin methylesterase inhibitor superfamily protein			1	9125285	0.0552764	8.74211e-05	AT1G26400	protein_coding	AtBBE5	FAD-binding Berberine family protein
1	11134919	0.0552764	0.00110776	AT1G31166	transposable_element_gene		transposable element gene			1	8292877	0.281407	0.000334492	AT1G23360	protein_coding	MENG	S-adenosyl-L-methionine-dependent methyltransferases superfamily protein	Encodes a 2-phytyl-1,4-naphthoquinone methyltransferase that catalyzes the final step in phylloquinone (vitamin K1) biosynthesis.		1	9125646	0.0552764	8.74211e-05	AT1G26350	protein_coding
1	11134919	0.0552764	0.00110776	AT1G31170	protein_coding	ATSRX, SRX	sulfiredoxin	encodes a cysteine-sulfinic acid reductase (sulfiredoxin - EC 1.8.98.2) capable of reducing overoxidized plastidic 2-Cys-Prx involved in peroxide detoxification and response to oxidative stress		1	8292877	0.281407	0.000334492	AT1G23380	protein_coding	KNAT6, KNAT6L, KNAT6S	KNOTTED1-like homeobox gene 6	homeodomain transcription factor KNAT6, belonging to class I of KN transcription factor family (which also includes KNAT1 and KNAT2). Expression is increased in as and bop1 leaf mutants.		1	9125646	0.0552764	8.74211e-05	AT1G26355	protein_coding	SP1L1	SPIRAL1-like1	SPIRAL1-LIKE1 belongs to a six-member gene family in Arabidopsis; all members share a high sequence similarity in amino- and carboxy-terminal regions. GUS expression was detected only in pollen; however, no endogenous transcript was found.
1	11134919	0.0552764	0.00110776	AT1G31173	miRNA_primary_transcript	MIR167D	MIR167D; miRNA	Encodes a microRNA that targets ARF family members ARF6 and ARF8. MicroRNAs are regulatory RNAs with a mature length of ~21-nucleotides that are processed from hairpin precursors by Dicer-like enzymes. MicroRNAs can negatively regulate gene expression by attenuating translation or by directing mRNA cleavage.Mature sequence: UGAAGCUGCCAGCAUGAUCUGG		1	8293006	0.281407	0.00010291	AT1G23340	protein_coding		Protein of Unknown Function (DUF239)			1	9125646	0.0552764	8.74211e-05	AT1G26360	protein_coding	ATMES13, MES13	methyl esterase 13	Encodes a protein predicted to act as a carboxylesterase. It has similarity to the SABP2 methyl salicylate esterase from tobacco but no enzymatic activity has been identified for this protein.
1	11134919	0.0552764	0.00110776	AT1G31175	protein_coding					1	8293006	0.281407	0.00010291	AT1G23350	protein_coding		Plant invertase/pectin methylesterase inhibitor superfamily protein			1	9125646	0.0552764	8.74211e-05	AT1G26370	protein_coding	RID1	RNA helicase family protein
1	11134919	0.0552764	0.00110776	AT1G31180	protein_coding	ATIMD3, IMD3, IPMDH1	isopropylmalate dehydrogenase 3	The AtIMD3 is one out of 3 genes encoding the enzyme 3-isopropylmalate dehydrogenase involved in leucine biosynthesis in Arabidopsis. Its subcellular location has been targeted to plastids.		1	8293006	0.281407	0.00010291	AT1G23360	protein_coding	MENG	S-adenosyl-L-methionine-dependent methyltransferases superfamily protein	Encodes a 2-phytyl-1,4-naphthoquinone methyltransferase that catalyzes the final step in phylloquinone (vitamin K1) biosynthesis.		1	9125646	0.0552764	8.74211e-05	AT1G26380	protein_coding	AtBBE3, FOX, FOX1	FAD-binding Berberine family protein	Functions in the biosynthesis of 4-hydroxy indole-3-carbonyl nitrile (4-OH-ICN), a cyanogenic phytoalexin in Arabidopsis. FOX1 acts as a dehydrogenase on indole cyanohydrin to form indole carbonyl nitrile.
1	11135129	0.0552764	0.00110776	AT1G31163	protein_coding		F-box associated ubiquitination effector family protein			1	8293006	0.281407	0.00010291	AT1G23380	protein_coding	KNAT6, KNAT6L, KNAT6S	KNOTTED1-like homeobox gene 6	homeodomain transcription factor KNAT6, belonging to class I of KN transcription factor family (which also includes KNAT1 and KNAT2). Expression is increased in as and bop1 leaf mutants.		1	9125646	0.0552764	8.74211e-05	AT1G26390	protein_coding	AtBBE4	FAD-binding Berberine family protein
1	11135129	0.0552764	0.00110776	AT1G31166	transposable_element_gene		transposable element gene			1	8386789	0.201005	5.49674e-05	AT1G23690	protein_coding		Domain of unknown function DUF220			1	9125646	0.0552764	8.74211e-05	AT1G26400	protein_coding	AtBBE5	FAD-binding Berberine family protein
1	11135129	0.0552764	0.00110776	AT1G31170	protein_coding	ATSRX, SRX	sulfiredoxin	encodes a cysteine-sulfinic acid reductase (sulfiredoxin - EC 1.8.98.2) capable of reducing overoxidized plastidic 2-Cys-Prx involved in peroxide detoxification and response to oxidative stress		1	8386789	0.201005	5.49674e-05	AT1G23700	protein_coding		Protein kinase superfamily protein			1	9126263	0.0552764	8.74211e-05	AT1G26355	protein_coding	SP1L1	SPIRAL1-like1	SPIRAL1-LIKE1 belongs to a six-member gene family in Arabidopsis; all members share a high sequence similarity in amino- and carboxy-terminal regions. GUS expression was detected only in pollen; however, no endogenous transcript was found.
1	11135129	0.0552764	0.00110776	AT1G31173	miRNA_primary_transcript	MIR167D	MIR167D; miRNA	Encodes a microRNA that targets ARF family members ARF6 and ARF8. MicroRNAs are regulatory RNAs with a mature length of ~21-nucleotides that are processed from hairpin precursors by Dicer-like enzymes. MicroRNAs can negatively regulate gene expression by attenuating translation or by directing mRNA cleavage.Mature sequence: UGAAGCUGCCAGCAUGAUCUGG		1	8386789	0.201005	5.49674e-05	AT1G23710	protein_coding		Protein of unknown function (DUF1645)			1	9126263	0.0552764	8.74211e-05	AT1G26360	protein_coding	ATMES13, MES13	methyl esterase 13	Encodes a protein predicted to act as a carboxylesterase. It has similarity to the SABP2 methyl salicylate esterase from tobacco but no enzymatic activity has been identified for this protein.
1	11135129	0.0552764	0.00110776	AT1G31175	protein_coding					1	8386789	0.201005	5.49674e-05	AT1G23720	protein_coding		Proline-rich extensin-like family protein			1	9126263	0.0552764	8.74211e-05	AT1G26370	protein_coding	RID1	RNA helicase family protein
1	11135129	0.0552764	0.00110776	AT1G31180	protein_coding	ATIMD3, IMD3, IPMDH1	isopropylmalate dehydrogenase 3	The AtIMD3 is one out of 3 genes encoding the enzyme 3-isopropylmalate dehydrogenase involved in leucine biosynthesis in Arabidopsis. Its subcellular location has been targeted to plastids.		1	8433957	0.150754	0.00042737	AT1G23840	protein_coding					1	9126263	0.0552764	8.74211e-05	AT1G26380	protein_coding	AtBBE3, FOX, FOX1	FAD-binding Berberine family protein	Functions in the biosynthesis of 4-hydroxy indole-3-carbonyl nitrile (4-OH-ICN), a cyanogenic phytoalexin in Arabidopsis. FOX1 acts as a dehydrogenase on indole cyanohydrin to form indole carbonyl nitrile.
1	11135857	0.0552764	0.00110776	AT1G31163	protein_coding		F-box associated ubiquitination effector family protein			1	8433957	0.150754	0.00042737	AT1G23850	protein_coding					1	9126263	0.0552764	8.74211e-05	AT1G26390	protein_coding	AtBBE4	FAD-binding Berberine family protein
1	11135857	0.0552764	0.00110776	AT1G31166	transposable_element_gene		transposable element gene			1	8433957	0.150754	0.00042737	AT1G23860	protein_coding	At-RSZ21, RSZ21, RSZP21, SRZ-21, SRZ21	RS-containing zinc finger protein 21	Encodes a 9G8-like serine-arginine rich (SR) protein that interacts in vivo with U1-70K, a U1 small nuclear ribonucleoprotein 70-kDa protein that is involved in nuclear precursor mRNA processing. Barta et al (2010) have proposed a nomenclature for Serine/Arginine-Rich Protein Splicing Factors (SR proteins): Plant Cell. 2010, 22:2926.		1	9126263	0.0552764	8.74211e-05	AT1G26400	protein_coding	AtBBE5	FAD-binding Berberine family protein
1	11135857	0.0552764	0.00110776	AT1G31170	protein_coding	ATSRX, SRX	sulfiredoxin	encodes a cysteine-sulfinic acid reductase (sulfiredoxin - EC 1.8.98.2) capable of reducing overoxidized plastidic 2-Cys-Prx involved in peroxide detoxification and response to oxidative stress		1	8433957	0.150754	0.00042737	AT1G23870	protein_coding	ATTPS9, TPS9, TPS9	trehalose-phosphatase/synthase 9	Encodes an enzyme putatively involved in trehalose biosynthesis. The protein has a trehalose synthase (TPS)-like domain that may or may not be active as well as a trehalose phosphatase (TPP)-like domain. The mRNA is cell-to-cell mobile.		1	9126743	0.0552764	8.74211e-05	AT1G26355	protein_coding	SP1L1	SPIRAL1-like1	SPIRAL1-LIKE1 belongs to a six-member gene family in Arabidopsis; all members share a high sequence similarity in amino- and carboxy-terminal regions. GUS expression was detected only in pollen; however, no endogenous transcript was found.
1	11135857	0.0552764	0.00110776	AT1G31173	miRNA_primary_transcript	MIR167D	MIR167D; miRNA	Encodes a microRNA that targets ARF family members ARF6 and ARF8. MicroRNAs are regulatory RNAs with a mature length of ~21-nucleotides that are processed from hairpin precursors by Dicer-like enzymes. MicroRNAs can negatively regulate gene expression by attenuating translation or by directing mRNA cleavage.Mature sequence: UGAAGCUGCCAGCAUGAUCUGG		1	8433957	0.150754	0.00042737	AT1G23880	protein_coding		NHL domain-containing protein			1	9126743	0.0552764	8.74211e-05	AT1G26360	protein_coding	ATMES13, MES13	methyl esterase 13	Encodes a protein predicted to act as a carboxylesterase. It has similarity to the SABP2 methyl salicylate esterase from tobacco but no enzymatic activity has been identified for this protein.
1	11135857	0.0552764	0.00110776	AT1G31175	protein_coding					1	8433957	0.150754	0.00042737	AT1G23890	protein_coding		NHL domain-containing protein			1	9126743	0.0552764	8.74211e-05	AT1G26370	protein_coding	RID1	RNA helicase family protein
1	11135857	0.0552764	0.00110776	AT1G31180	protein_coding	ATIMD3, IMD3, IPMDH1	isopropylmalate dehydrogenase 3	The AtIMD3 is one out of 3 genes encoding the enzyme 3-isopropylmalate dehydrogenase involved in leucine biosynthesis in Arabidopsis. Its subcellular location has been targeted to plastids.		1	8988690	0.0653266	0.00070391	AT1G25560	protein_coding	AtTEM1, EDF1, TEM1	AP2/B3 transcription factor family protein	Encodes a member of the RAV transcription factor family that contains AP2 and B3 binding domains. Involved in the regulation of flowering under long days. Loss of function results in early flowering. Overexpression causes late flowering and repression of expression of FT. Novel transcriptional regulator involved in ethylene signaling. Promoter bound by EIN3. EDF1 in turn, binds to promoter elements in ethylene responsive genes.		1	9126743	0.0552764	8.74211e-05	AT1G26380	protein_coding	AtBBE3, FOX, FOX1	FAD-binding Berberine family protein	Functions in the biosynthesis of 4-hydroxy indole-3-carbonyl nitrile (4-OH-ICN), a cyanogenic phytoalexin in Arabidopsis. FOX1 acts as a dehydrogenase on indole cyanohydrin to form indole carbonyl nitrile.
1	11139849	0.256281	0.000315922	AT1G31166	transposable_element_gene		transposable element gene			1	8988690	0.0653266	0.00070391	AT1G25570	protein_coding		Di-glucose binding protein with Leucine-rich repeat domain			1	9126743	0.0552764	8.74211e-05	AT1G26390	protein_coding	AtBBE4	FAD-binding Berberine family protein
1	11139849	0.256281	0.000315922	AT1G31170	protein_coding	ATSRX, SRX	sulfiredoxin	encodes a cysteine-sulfinic acid reductase (sulfiredoxin - EC 1.8.98.2) capable of reducing overoxidized plastidic 2-Cys-Prx involved in peroxide detoxification and response to oxidative stress		1	9061188	0.080402	4.76257e-06	AT1G26180	protein_coding					1	9126743	0.0552764	8.74211e-05	AT1G26400	protein_coding	AtBBE5	FAD-binding Berberine family protein
1	11139849	0.256281	0.000315922	AT1G31173	miRNA_primary_transcript	MIR167D	MIR167D; miRNA	Encodes a microRNA that targets ARF family members ARF6 and ARF8. MicroRNAs are regulatory RNAs with a mature length of ~21-nucleotides that are processed from hairpin precursors by Dicer-like enzymes. MicroRNAs can negatively regulate gene expression by attenuating translation or by directing mRNA cleavage.Mature sequence: UGAAGCUGCCAGCAUGAUCUGG		1	9061188	0.080402	4.76257e-06	AT1G26190	protein_coding	AtTTM2, TTM2	Phosphoribulokinase / Uridine kinase family	TTM2 is a triphosphate tunnel metalloenzyme that displays pyrophosphatase activity.It contains both a uridine kinase (UK) domain and CYTH domain. TTM2 is involved in negative regulation defense response to pathogens (PMID:28733390).		1	9129908	0.0552764	8.74211e-05	AT1G26370	protein_coding	RID1	RNA helicase family protein
1	11139849	0.256281	0.000315922	AT1G31175	protein_coding					1	9061188	0.080402	4.76257e-06	AT1G26200	protein_coding		TRAM, LAG1 and CLN8 (TLC) lipid-sensing domain containing protein			1	9129908	0.0552764	8.74211e-05	AT1G26380	protein_coding	AtBBE3, FOX, FOX1	FAD-binding Berberine family protein	Functions in the biosynthesis of 4-hydroxy indole-3-carbonyl nitrile (4-OH-ICN), a cyanogenic phytoalexin in Arabidopsis. FOX1 acts as a dehydrogenase on indole cyanohydrin to form indole carbonyl nitrile.
1	11139849	0.256281	0.000315922	AT1G31180	protein_coding	ATIMD3, IMD3, IPMDH1	isopropylmalate dehydrogenase 3	The AtIMD3 is one out of 3 genes encoding the enzyme 3-isopropylmalate dehydrogenase involved in leucine biosynthesis in Arabidopsis. Its subcellular location has been targeted to plastids.		1	9061188	0.080402	4.76257e-06	AT1G26208	antisense_long_noncoding_rna		other RNA	Potential natural antisense gene, locus overlaps with AT1G26210		1	9129908	0.0552764	8.74211e-05	AT1G26390	protein_coding	AtBBE4	FAD-binding Berberine family protein
1	11139849	0.256281	0.000315922	AT1G31190	protein_coding	IMPL1	myo-inositol monophosphatase like 1	Encodes a myo-inositol monophosphatase IMPL1 (myo-Inositol monophosphatase like 1).		1	9061188	0.080402	4.76257e-06	AT1G26210	protein_coding	ATSOFL1, SOFL1	SOB five-like 1	AtSOFL1 acts redundantly with AtSOFL2 as positive regulator of cytokinin levels.		1	9129908	0.0552764	8.74211e-05	AT1G26400	protein_coding	AtBBE5	FAD-binding Berberine family protein
1	11139849	0.256281	0.000315922	AT1G31200	protein_coding	AN4, ATPP2-A9, PP2-A9	phloem protein 2-A9			1	9135557	0.0904523	0.000196627	AT1G26380	protein_coding	AtBBE3, FOX, FOX1	FAD-binding Berberine family protein	Functions in the biosynthesis of 4-hydroxy indole-3-carbonyl nitrile (4-OH-ICN), a cyanogenic phytoalexin in Arabidopsis. FOX1 acts as a dehydrogenase on indole cyanohydrin to form indole carbonyl nitrile.		1	9131031	0.0552764	8.74211e-05	AT1G26370	protein_coding	RID1	RNA helicase family protein
1	11140103	0.457286	8.70453e-05	AT1G31166	transposable_element_gene		transposable element gene			1	9135557	0.0904523	0.000196627	AT1G26390	protein_coding	AtBBE4	FAD-binding Berberine family protein			1	9131031	0.0552764	8.74211e-05	AT1G26380	protein_coding	AtBBE3, FOX, FOX1	FAD-binding Berberine family protein	Functions in the biosynthesis of 4-hydroxy indole-3-carbonyl nitrile (4-OH-ICN), a cyanogenic phytoalexin in Arabidopsis. FOX1 acts as a dehydrogenase on indole cyanohydrin to form indole carbonyl nitrile.
1	11140103	0.457286	8.70453e-05	AT1G31170	protein_coding	ATSRX, SRX	sulfiredoxin	encodes a cysteine-sulfinic acid reductase (sulfiredoxin - EC 1.8.98.2) capable of reducing overoxidized plastidic 2-Cys-Prx involved in peroxide detoxification and response to oxidative stress		1	9135557	0.0904523	0.000196627	AT1G26400	protein_coding	AtBBE5	FAD-binding Berberine family protein			1	9131031	0.0552764	8.74211e-05	AT1G26390	protein_coding	AtBBE4	FAD-binding Berberine family protein
1	11140103	0.457286	8.70453e-05	AT1G31173	miRNA_primary_transcript	MIR167D	MIR167D; miRNA	Encodes a microRNA that targets ARF family members ARF6 and ARF8. MicroRNAs are regulatory RNAs with a mature length of ~21-nucleotides that are processed from hairpin precursors by Dicer-like enzymes. MicroRNAs can negatively regulate gene expression by attenuating translation or by directing mRNA cleavage.Mature sequence: UGAAGCUGCCAGCAUGAUCUGG		1	9135557	0.0904523	0.000196627	AT1G26410	protein_coding	AtBBE6	FAD-binding Berberine family protein			1	9131031	0.0552764	8.74211e-05	AT1G26400	protein_coding	AtBBE5	FAD-binding Berberine family protein
1	11140103	0.457286	8.70453e-05	AT1G31175	protein_coding					1	9135557	0.0904523	0.000196627	AT1G26420	protein_coding	AtBBE7	FAD-binding Berberine family protein			1	9131031	0.0552764	8.74211e-05	AT1G26410	protein_coding	AtBBE6	FAD-binding Berberine family protein
1	11140103	0.457286	8.70453e-05	AT1G31180	protein_coding	ATIMD3, IMD3, IPMDH1	isopropylmalate dehydrogenase 3	The AtIMD3 is one out of 3 genes encoding the enzyme 3-isopropylmalate dehydrogenase involved in leucine biosynthesis in Arabidopsis. Its subcellular location has been targeted to plastids.		1	9135557	0.0904523	0.000196627	AT1G26430	pre_trna		pre-tRNA			1	9729660	0.39196	0.000186625	AT1G27910	protein_coding	ATPUB45, PUB45	plant U-box 45	Encodes a protein containing a UND, a U-box, and an ARM domain. This protein has E3 ubiquitin ligase activity based on in vitro assays.
1	11140103	0.457286	8.70453e-05	AT1G31190	protein_coding	IMPL1	myo-inositol monophosphatase like 1	Encodes a myo-inositol monophosphatase IMPL1 (myo-Inositol monophosphatase like 1).		1	9136387	0.0904523	0.000196627	AT1G26380	protein_coding	AtBBE3, FOX, FOX1	FAD-binding Berberine family protein	Functions in the biosynthesis of 4-hydroxy indole-3-carbonyl nitrile (4-OH-ICN), a cyanogenic phytoalexin in Arabidopsis. FOX1 acts as a dehydrogenase on indole cyanohydrin to form indole carbonyl nitrile.		1	9729660	0.39196	0.000186625	AT1G27920	protein_coding	MAP65-8	microtubule-associated protein 65-8
1	11140103	0.457286	8.70453e-05	AT1G31200	protein_coding	AN4, ATPP2-A9, PP2-A9	phloem protein 2-A9			1	9136387	0.0904523	0.000196627	AT1G26390	protein_coding	AtBBE4	FAD-binding Berberine family protein			1	9729660	0.39196	0.000186625	AT1G27921	antisense_long_noncoding_rna		other RNA	Potential natural antisense gene, locus overlaps with AT1G27920
1	11141205	0.331658	0.000693838	AT1G31170	protein_coding	ATSRX, SRX	sulfiredoxin	encodes a cysteine-sulfinic acid reductase (sulfiredoxin - EC 1.8.98.2) capable of reducing overoxidized plastidic 2-Cys-Prx involved in peroxide detoxification and response to oxidative stress		1	9136387	0.0904523	0.000196627	AT1G26400	protein_coding	AtBBE5	FAD-binding Berberine family protein			1	9729660	0.39196	0.000186625	AT1G27930	protein_coding		Protein of unknown function (DUF579)	Function unknown. Interacts with eIF3.
1	11141205	0.331658	0.000693838	AT1G31173	miRNA_primary_transcript	MIR167D	MIR167D; miRNA	Encodes a microRNA that targets ARF family members ARF6 and ARF8. MicroRNAs are regulatory RNAs with a mature length of ~21-nucleotides that are processed from hairpin precursors by Dicer-like enzymes. MicroRNAs can negatively regulate gene expression by attenuating translation or by directing mRNA cleavage.Mature sequence: UGAAGCUGCCAGCAUGAUCUGG		1	9136387	0.0904523	0.000196627	AT1G26410	protein_coding	AtBBE6	FAD-binding Berberine family protein			1	9729660	0.39196	0.000186625	AT1G27940	protein_coding	ABCB13, PGP13	P-glycoprotein 13
1	11141205	0.331658	0.000693838	AT1G31175	protein_coding					1	9136387	0.0904523	0.000196627	AT1G26420	protein_coding	AtBBE7	FAD-binding Berberine family protein			1	10339199	0.0653266	0.000211384	AT1G29550	protein_coding	EIF4E1B	Eukaryotic initiation factor 4E protein
1	11141205	0.331658	0.000693838	AT1G31180	protein_coding	ATIMD3, IMD3, IPMDH1	isopropylmalate dehydrogenase 3	The AtIMD3 is one out of 3 genes encoding the enzyme 3-isopropylmalate dehydrogenase involved in leucine biosynthesis in Arabidopsis. Its subcellular location has been targeted to plastids.		1	9136387	0.0904523	0.000196627	AT1G26430	pre_trna		pre-tRNA			1	10339199	0.0653266	0.000211384	AT1G29560	protein_coding		Zinc finger C-x8-C-x5-C-x3-H type family protein
1	11141205	0.331658	0.000693838	AT1G31190	protein_coding	IMPL1	myo-inositol monophosphatase like 1	Encodes a myo-inositol monophosphatase IMPL1 (myo-Inositol monophosphatase like 1).		1	9136387	0.0904523	0.000196627	AT1G26440	protein_coding	ATUPS5, UPS5, UPS5	ureide permease 5	uptake assays in a yeast mutant indicated this splice variant is not a cellular importer for allantoin, uracil or xanthine		1	10339199	0.0653266	0.000211384	AT1G29570	protein_coding		Zinc finger C-x8-C-x5-C-x3-H type family protein
1	11141205	0.331658	0.000693838	AT1G31200	protein_coding	AN4, ATPP2-A9, PP2-A9	phloem protein 2-A9			1	9136647	0.0904523	0.000196627	AT1G26380	protein_coding	AtBBE3, FOX, FOX1	FAD-binding Berberine family protein	Functions in the biosynthesis of 4-hydroxy indole-3-carbonyl nitrile (4-OH-ICN), a cyanogenic phytoalexin in Arabidopsis. FOX1 acts as a dehydrogenase on indole cyanohydrin to form indole carbonyl nitrile.		1	10339199	0.0653266	0.000211384	AT1G29580	protein_coding
1	11146722	0.0502513	0.000983828	AT1G31173	miRNA_primary_transcript	MIR167D	MIR167D; miRNA	Encodes a microRNA that targets ARF family members ARF6 and ARF8. MicroRNAs are regulatory RNAs with a mature length of ~21-nucleotides that are processed from hairpin precursors by Dicer-like enzymes. MicroRNAs can negatively regulate gene expression by attenuating translation or by directing mRNA cleavage.Mature sequence: UGAAGCUGCCAGCAUGAUCUGG		1	9136647	0.0904523	0.000196627	AT1G26390	protein_coding	AtBBE4	FAD-binding Berberine family protein			1	10339199	0.0653266	0.000211384	AT1G29590	protein_coding	EIF4E1C, eIF4E3	Eukaryotic initiation factor 4E protein
1	11146722	0.0502513	0.000983828	AT1G31175	protein_coding					1	9136647	0.0904523	0.000196627	AT1G26400	protein_coding	AtBBE5	FAD-binding Berberine family protein			1	10339199	0.0653266	0.000211384	AT1G29600	protein_coding		Zinc finger C-x8-C-x5-C-x3-H type family protein
1	11146722	0.0502513	0.000983828	AT1G31180	protein_coding	ATIMD3, IMD3, IPMDH1	isopropylmalate dehydrogenase 3	The AtIMD3 is one out of 3 genes encoding the enzyme 3-isopropylmalate dehydrogenase involved in leucine biosynthesis in Arabidopsis. Its subcellular location has been targeted to plastids.		1	9136647	0.0904523	0.000196627	AT1G26410	protein_coding	AtBBE6	FAD-binding Berberine family protein			1	10339199	0.0653266	0.000211384	AT1G29620	protein_coding		Cytochrome C oxidase polypeptide VIB family protein
1	11146722	0.0502513	0.000983828	AT1G31190	protein_coding	IMPL1	myo-inositol monophosphatase like 1	Encodes a myo-inositol monophosphatase IMPL1 (myo-Inositol monophosphatase like 1).		1	9136647	0.0904523	0.000196627	AT1G26420	protein_coding	AtBBE7	FAD-binding Berberine family protein			1	10339218	0.0653266	0.000211384	AT1G29550	protein_coding	EIF4E1B	Eukaryotic initiation factor 4E protein
1	11146722	0.0502513	0.000983828	AT1G31200	protein_coding	AN4, ATPP2-A9, PP2-A9	phloem protein 2-A9			1	9136647	0.0904523	0.000196627	AT1G26430	pre_trna		pre-tRNA			1	10339218	0.0653266	0.000211384	AT1G29560	protein_coding		Zinc finger C-x8-C-x5-C-x3-H type family protein
1	11146722	0.0502513	0.000983828	AT1G31210	transposable_element_gene		transposable element gene			1	9136647	0.0904523	0.000196627	AT1G26440	protein_coding	ATUPS5, UPS5, UPS5	ureide permease 5	uptake assays in a yeast mutant indicated this splice variant is not a cellular importer for allantoin, uracil or xanthine		1	10339218	0.0653266	0.000211384	AT1G29570	protein_coding		Zinc finger C-x8-C-x5-C-x3-H type family protein
1	11147752	0.0502513	0.000983828	AT1G31175	protein_coding					1	9565101	0.351759	0.00092545	AT1G27520	protein_coding	MNS5	Glycosyl hydrolase family 47 protein			1	10339218	0.0653266	0.000211384	AT1G29580	protein_coding
1	11147752	0.0502513	0.000983828	AT1G31180	protein_coding	ATIMD3, IMD3, IPMDH1	isopropylmalate dehydrogenase 3	The AtIMD3 is one out of 3 genes encoding the enzyme 3-isopropylmalate dehydrogenase involved in leucine biosynthesis in Arabidopsis. Its subcellular location has been targeted to plastids.		1	9565101	0.351759	0.00092545	AT1G27530	protein_coding					1	10339218	0.0653266	0.000211384	AT1G29590	protein_coding	EIF4E1C, eIF4E3	Eukaryotic initiation factor 4E protein
1	11147752	0.0502513	0.000983828	AT1G31190	protein_coding	IMPL1	myo-inositol monophosphatase like 1	Encodes a myo-inositol monophosphatase IMPL1 (myo-Inositol monophosphatase like 1).		1	9565101	0.351759	0.00092545	AT1G27540	protein_coding		Protein of unknown function (DUF295)			1	10339218	0.0653266	0.000211384	AT1G29600	protein_coding		Zinc finger C-x8-C-x5-C-x3-H type family protein
1	11147752	0.0502513	0.000983828	AT1G31200	protein_coding	AN4, ATPP2-A9, PP2-A9	phloem protein 2-A9			1	9565101	0.351759	0.00092545	AT1G27550	protein_coding		F-box family protein			1	10339218	0.0653266	0.000211384	AT1G29620	protein_coding		Cytochrome C oxidase polypeptide VIB family protein
1	11147752	0.0502513	0.000983828	AT1G31210	transposable_element_gene		transposable element gene			1	9565101	0.351759	0.00092545	AT1G27560	pseudogene			pseudogene of F-box family protein-related		1	10558572	0.0552764	0.000118015	AT1G30080	protein_coding		Glycosyl hydrolase superfamily protein
1	11153546	0.0502513	0.000983828	AT1G31190	protein_coding	IMPL1	myo-inositol monophosphatase like 1	Encodes a myo-inositol monophosphatase IMPL1 (myo-Inositol monophosphatase like 1).		1	9608227	0.160804	0.000902475	AT1G27600	protein_coding	I9H, IRX9-L	Nucleotide-diphospho-sugar transferases superfamily protein	Encodes a member of the GT43 family glycosyltransferases involved in glucuronoxylan biosynthesis: AT2G37090 (IRX9) and AT1G27600 (IRX9-L or I9H, IRX9 homolog); AT4G36890 (IRX14) and AT5G67230 (IRX14-L or I14H, IRX14 homolog). They form two functionally non-redundant groups essential for the normal elongation of glucuronoxylan backbone. I9H functions redundantly with IRX9, I14H is redundant with IRX14. IRX9 or I9H do not complement IRX14, IRX14 or I14H do not complement IRX9.		1	10558572	0.0552764	0.000118015	AT1G30090	protein_coding		Galactose oxidase/kelch repeat superfamily protein
1	11153546	0.0502513	0.000983828	AT1G31200	protein_coding	AN4, ATPP2-A9, PP2-A9	phloem protein 2-A9			1	9608227	0.160804	0.000902475	AT1G27610	protein_coding					1	10922943	0.236181	0.000198788	AT1G30760	protein_coding	AtBBE-like 13	FAD-binding Berberine family protein	Encodes a BBE-like enzyme that acts in monolignol metabolism by catalyzing the oxidation of aromatic allylic alcohols, such as coumaryl-, sinapyl-, and coniferyl alcohol, to the corresponding aldehydes. The mRNA is cell-to-cell mobile.
1	11153546	0.0502513	0.000983828	AT1G31210	transposable_element_gene		transposable element gene			1	9608227	0.160804	0.000902475	AT1G27620	protein_coding		HXXXD-type acyl-transferase family protein			1	10922943	0.236181	0.000198788	AT1G30780	protein_coding		F-box associated ubiquitination effector family protein
1	11153546	0.0502513	0.000983828	AT1G31220	protein_coding		Formyl transferase	N10-formyltetrahydrofolate-dependent phosphoribosylglycinamide formyltransferase that catalyzes the conversion of phosphoribosyl glycineamide to phosphoribosyl N-formylglycineamide		1	9608227	0.160804	0.000902475	AT1G27630	protein_coding	CYCT1;3	cyclin T 1;3			1	10922943	0.236181	0.000198788	AT1G30784	pseudogene			Pseudogene of AT5G01080; beta-galactosidase
1	11153546	0.0502513	0.000983828	AT1G31230	protein_coding	AK-HSDH, AK-HSDH I	aspartate kinase-homoserine dehydrogenase i	Encodes a bifunctional aspartate kinase/homoserine dehydrogenase. These two activities catalyze the first and the third steps toward the synthesis of the essential amino acids threonine, isoleucine and methionine.		1	9608227	0.160804	0.000902475	AT1G27640	protein_coding			Putative role in leaf development. Comparison of SALK_123839C to Columbia under normal growth conditions resulted in a trend toward increased leaf length in the mutant (P=0.13; median 22 for mutant,17 for Columbia) (Ann Stapleton and Delita Pardue, 2009, personal communication).		1	11292158	0.110553	0.00011936	AT1G31540	protein_coding		Disease resistance protein (TIR-NBS-LRR class) family
1	11154310	0.0502513	0.000983828	AT1G31190	protein_coding	IMPL1	myo-inositol monophosphatase like 1	Encodes a myo-inositol monophosphatase IMPL1 (myo-Inositol monophosphatase like 1).		1	9608227	0.160804	0.000902475	AT1G27650	protein_coding	ATU2AF35A	U2 snRNP auxiliary factor small subunit, putative	U2 auxiliary factor small subunit. The atU2AF35a protein and its homolog, atU2AF35b, contain most of the conserved domains of hsU2AF35, including the psiRRM, one RS domain, two zinc fingers, and the two regions for interacting with U2AF large subunit. Both proteins lack the stretch of glycines present in human U2AF35. The sequences are overall 83% identical, and each Arabidopsis homolog shows approximately 70% similarity to hsU2AF35. U2AF(35) homologs were also identified from maize, rice and other plants with large-scale EST projects. Both genes are expressed in all major tissues, with atU2AF(35)a expressed at a higher level than atU2AF(35)b in most tissues. The expression patterns were different in roots: atU2AF(35)b expressed strongly in whole young roots and root tips and atU2AF(35)a limited to root vascular regions.		1	11292158	0.110553	0.00011936	AT1G31550	protein_coding		GDSL-like Lipase/Acylhydrolase superfamily protein	GDSL-motif esterase/acyltransferase/lipase. Enzyme group with broad substrate specificity that may catalyze acyltransfer or hydrolase reactions with lipid and non-lipid substrates.
1	11154310	0.0502513	0.000983828	AT1G31200	protein_coding	AN4, ATPP2-A9, PP2-A9	phloem protein 2-A9			1	9614666	0.442211	0.000546435	AT1G27610	protein_coding					1	11551368	0.0552764	0.00025351	AT1G32100	protein_coding	ATPRR1, PRR1	pinoresinol reductase 1	Encodes a pinoresinol reductase involved in lignan biosynthesis. Expressed strongly in roots and less strongly in stems. Shows specificity for pinoresinol and not lariciresinol.
1	11154310	0.0502513	0.000983828	AT1G31210	transposable_element_gene		transposable element gene			1	9614666	0.442211	0.000546435	AT1G27620	protein_coding		HXXXD-type acyl-transferase family protein			1	11551368	0.0552764	0.00025351	AT1G32110	pseudogene
1	11154310	0.0502513	0.000983828	AT1G31220	protein_coding		Formyl transferase	N10-formyltetrahydrofolate-dependent phosphoribosylglycinamide formyltransferase that catalyzes the conversion of phosphoribosyl glycineamide to phosphoribosyl N-formylglycineamide		1	9614666	0.442211	0.000546435	AT1G27630	protein_coding	CYCT1;3	cyclin T 1;3			1	11551368	0.0552764	0.00025351	AT1G32120	protein_coding
1	11154310	0.0502513	0.000983828	AT1G31230	protein_coding	AK-HSDH, AK-HSDH I	aspartate kinase-homoserine dehydrogenase i	Encodes a bifunctional aspartate kinase/homoserine dehydrogenase. These two activities catalyze the first and the third steps toward the synthesis of the essential amino acids threonine, isoleucine and methionine.		1	9614666	0.442211	0.000546435	AT1G27640	protein_coding			Putative role in leaf development. Comparison of SALK_123839C to Columbia under normal growth conditions resulted in a trend toward increased leaf length in the mutant (P=0.13; median 22 for mutant,17 for Columbia) (Ann Stapleton and Delita Pardue, 2009, personal communication).		1	12346884	0.0854271	0.000195488	AT1G33960	protein_coding	AIG1	P-loop containing nucleoside triphosphate hydrolases superfamily protein	Identified as a gene that is induced by avirulence gene avrRpt2 and RPS2 after infection with Pseudomonas syringae pv maculicola strain ES4326 carrying avrRpt2
1	11156988	0.0502513	0.000983828	AT1G31210	transposable_element_gene		transposable element gene			1	9614666	0.442211	0.000546435	AT1G27650	protein_coding	ATU2AF35A	U2 snRNP auxiliary factor small subunit, putative	U2 auxiliary factor small subunit. The atU2AF35a protein and its homolog, atU2AF35b, contain most of the conserved domains of hsU2AF35, including the psiRRM, one RS domain, two zinc fingers, and the two regions for interacting with U2AF large subunit. Both proteins lack the stretch of glycines present in human U2AF35. The sequences are overall 83% identical, and each Arabidopsis homolog shows approximately 70% similarity to hsU2AF35. U2AF(35) homologs were also identified from maize, rice and other plants with large-scale EST projects. Both genes are expressed in all major tissues, with atU2AF(35)a expressed at a higher level than atU2AF(35)b in most tissues. The expression patterns were different in roots: atU2AF(35)b expressed strongly in whole young roots and root tips and atU2AF(35)a limited to root vascular regions.		1	12346884	0.0854271	0.000195488	AT1G33970	protein_coding		P-loop containing nucleoside triphosphate hydrolases superfamily protein
1	11156988	0.0502513	0.000983828	AT1G31220	protein_coding		Formyl transferase	N10-formyltetrahydrofolate-dependent phosphoribosylglycinamide formyltransferase that catalyzes the conversion of phosphoribosyl glycineamide to phosphoribosyl N-formylglycineamide		1	9706329	0.226131	0.000252706	AT1G27850	protein_coding					1	12346884	0.0854271	0.000195488	AT1G33980	protein_coding	ATUPF3, UPF3	Smg-4/UPF3 family protein	Involved in mRNA surveillance, detects exported mRNAs with truncated open reading frames and initiates nonsense-mediated mRNA decay (NMD)
1	11156988	0.0502513	0.000983828	AT1G31230	protein_coding	AK-HSDH, AK-HSDH I	aspartate kinase-homoserine dehydrogenase i	Encodes a bifunctional aspartate kinase/homoserine dehydrogenase. These two activities catalyze the first and the third steps toward the synthesis of the essential amino acids threonine, isoleucine and methionine.		1	9706329	0.226131	0.000252706	AT1G27860	protein_coding		Protein of unknown function (DUF626)			1	12346889	0.0854271	0.000195488	AT1G33960	protein_coding	AIG1	P-loop containing nucleoside triphosphate hydrolases superfamily protein	Identified as a gene that is induced by avirulence gene avrRpt2 and RPS2 after infection with Pseudomonas syringae pv maculicola strain ES4326 carrying avrRpt2
1	11156988	0.0502513	0.000983828	AT1G31240	protein_coding		Bromodomain transcription factor			1	9706329	0.226131	0.000252706	AT1G27870	protein_coding		Polynucleotidyl transferase, ribonuclease H-like superfamily protein			1	12346889	0.0854271	0.000195488	AT1G33970	protein_coding		P-loop containing nucleoside triphosphate hydrolases superfamily protein
1	11156988	0.0502513	0.000983828	AT1G31245	pseudogene			Encodes a defensin-like (DEFL) family protein.		1	9706329	0.226131	0.000252706	AT1G27880	protein_coding		DEAD/DEAH box RNA helicase family protein			1	12346889	0.0854271	0.000195488	AT1G33980	protein_coding	ATUPF3, UPF3	Smg-4/UPF3 family protein	Involved in mRNA surveillance, detects exported mRNAs with truncated open reading frames and initiates nonsense-mediated mRNA decay (NMD)
1	11158747	0.0502513	0.000983828	AT1G31220	protein_coding		Formyl transferase	N10-formyltetrahydrofolate-dependent phosphoribosylglycinamide formyltransferase that catalyzes the conversion of phosphoribosyl glycineamide to phosphoribosyl N-formylglycineamide		1	9706329	0.226131	0.000252706	AT1G27890	protein_coding		Polynucleotidyl transferase, ribonuclease H-like superfamily protein			1	12557190	0.0552764	0.000123634	AT1G34370	protein_coding	AtSTOP1, STOP1	C2H2 and C2HC zinc fingers superfamily protein	Encodes a putative nuclear Cys(2)His(2)-type zinc finger protein involved in H+ and Al3+ rhizotoxicity. In mutants exposed to aluminum stress, there is no induction of AtALMT1, an malate transporter known to be involved in the mediation of aluminum toxicity. Cell wall of the mutant is unstable in low pH medium (pH 4.5) in low Ca solution. This would mediate Ca-alleviation of low pH stress through pectin-Ca interaction. In vitro binding and mutated-promoter-GUS assays identified that STOP1 directly activates AtALMT1 expression through the binding to the promoter by four zinc finger domains. Binding of STOP1 to promoter is an essential step of Al-inducible AtALMT1 expression. The mRNA is cell-to-cell mobile.
1	11158747	0.0502513	0.000983828	AT1G31230	protein_coding	AK-HSDH, AK-HSDH I	aspartate kinase-homoserine dehydrogenase i	Encodes a bifunctional aspartate kinase/homoserine dehydrogenase. These two activities catalyze the first and the third steps toward the synthesis of the essential amino acids threonine, isoleucine and methionine.		1	10050042	0.180905	0.000599548	AT1G28570	protein_coding		SGNH hydrolase-type esterase superfamily protein			1	12557190	0.0552764	0.000123634	AT1G34380	protein_coding	OEX2	5'-3' exonuclease family protein
1	11158747	0.0502513	0.000983828	AT1G31240	protein_coding		Bromodomain transcription factor			1	10050042	0.180905	0.000599548	AT1G28580	protein_coding		GDSL-like Lipase/Acylhydrolase superfamily protein	GDSL-motif esterase/acyltransferase/lipase. Enzyme group with broad substrate specificity that may catalyze acyltransfer or hydrolase reactions with lipid and non-lipid substrates.		1	12557190	0.0552764	0.000123634	AT1G34390	protein_coding	ARF22	auxin response factor 22
1	11158747	0.0502513	0.000983828	AT1G31245	pseudogene			Encodes a defensin-like (DEFL) family protein.		1	10050042	0.180905	0.000599548	AT1G28590	protein_coding		GDSL-like Lipase/Acylhydrolase superfamily protein	GDSL-motif esterase/acyltransferase/lipase. Enzyme group with broad substrate specificity that may catalyze acyltransfer or hydrolase reactions with lipid and non-lipid substrates.		1	12557190	0.0552764	0.000123634	AT1G34392	other_rna
1	11158747	0.0502513	0.000983828	AT1G31250	protein_coding		proline-rich family protein			1	10050042	0.180905	0.000599548	AT1G28591	pseudogene			Pseudogene of AT1G28610; GDSL-motif lipase, putative		1	12557190	0.0552764	0.000123634	AT1G34400	protein_coding
1	11159034	0.0502513	0.000983828	AT1G31220	protein_coding		Formyl transferase	N10-formyltetrahydrofolate-dependent phosphoribosylglycinamide formyltransferase that catalyzes the conversion of phosphoribosyl glycineamide to phosphoribosyl N-formylglycineamide		1	10050042	0.180905	0.000599548	AT1G28600	protein_coding		GDSL-like Lipase/Acylhydrolase superfamily protein	GDSL-motif esterase/acyltransferase/lipase. Enzyme group with broad substrate specificity that may catalyze acyltransfer or hydrolase reactions with lipid and non-lipid substrates.		1	12570583	0.145729	0.000274526	AT1G34400	protein_coding
1	11159034	0.0502513	0.000983828	AT1G31230	protein_coding	AK-HSDH, AK-HSDH I	aspartate kinase-homoserine dehydrogenase i	Encodes a bifunctional aspartate kinase/homoserine dehydrogenase. These two activities catalyze the first and the third steps toward the synthesis of the essential amino acids threonine, isoleucine and methionine.		1	10050042	0.180905	0.000599548	AT1G28610	protein_coding		GDSL-like Lipase/Acylhydrolase superfamily protein	GDSL-motif esterase/acyltransferase/lipase. Enzyme group with broad substrate specificity that may catalyze acyltransfer or hydrolase reactions with lipid and non-lipid substrates.		1	12570583	0.145729	0.000274526	AT1G34405	transposable_element_gene		transposable element gene
1	11159034	0.0502513	0.000983828	AT1G31240	protein_coding		Bromodomain transcription factor			1	10050042	0.180905	0.000599548	AT1G28620	pseudogene					1	12572818	0.150754	0.000176514	AT1G34400	protein_coding
1	11159034	0.0502513	0.000983828	AT1G31245	pseudogene			Encodes a defensin-like (DEFL) family protein.		1	10486260	0.336683	0.000756088	AT1G29930	protein_coding	AB140, CAB1, CAB140, LHCB1.3	chlorophyll A/B binding protein 1	Subunit of light-harvesting complex II (LHCII),which absorbs light and transfers energy to the photosynthetic reaction center. The mRNA is cell-to-cell mobile.		1	12572818	0.150754	0.000176514	AT1G34405	transposable_element_gene		transposable element gene
1	11159034	0.0502513	0.000983828	AT1G31250	protein_coding		proline-rich family protein			1	10486260	0.336683	0.000756088	AT1G29940	protein_coding	NRPA2	nuclear RNA polymerase A2	Encodes a subunit of RNA polymerase 1 (aka RNA polymerase A).		1	12572818	0.150754	0.000176514	AT1G34410	protein_coding	ARF21	auxin response factor 21
1	11159894	0.105528	0.000655078	AT1G31220	protein_coding		Formyl transferase	N10-formyltetrahydrofolate-dependent phosphoribosylglycinamide formyltransferase that catalyzes the conversion of phosphoribosyl glycineamide to phosphoribosyl N-formylglycineamide		1	10486260	0.336683	0.000756088	AT1G29950	protein_coding	SACL3	basic helix-loop-helix (bHLH) DNA-binding superfamily protein			1	12572818	0.150754	0.000176514	AT1G34418	other_rna	sORF15	other RNA	Has been identified as a translated small open reading frame by ribosome profiling.
1	11159894	0.105528	0.000655078	AT1G31230	protein_coding	AK-HSDH, AK-HSDH I	aspartate kinase-homoserine dehydrogenase i	Encodes a bifunctional aspartate kinase/homoserine dehydrogenase. These two activities catalyze the first and the third steps toward the synthesis of the essential amino acids threonine, isoleucine and methionine.		1	10486260	0.336683	0.000756088	AT1G29960	protein_coding		Peptidase S24/S26A/S26B/S26C family protein			1	12574541	0.251256	6.39946e-05	AT1G34400	protein_coding
1	11159894	0.105528	0.000655078	AT1G31240	protein_coding		Bromodomain transcription factor			1	10684015	0.0653266	0.000925198	AT1G30310	transposable_element_gene		transposable element gene			1	12574541	0.251256	6.39946e-05	AT1G34405	transposable_element_gene		transposable element gene
1	11159894	0.105528	0.000655078	AT1G31245	pseudogene			Encodes a defensin-like (DEFL) family protein.		1	10684015	0.0653266	0.000925198	AT1G30320	protein_coding		Remorin family protein			1	12574541	0.251256	6.39946e-05	AT1G34410	protein_coding	ARF21	auxin response factor 21
1	11159894	0.105528	0.000655078	AT1G31250	protein_coding		proline-rich family protein			1	10684015	0.0653266	0.000925198	AT1G30330	protein_coding	ARF6	auxin response factor 6	Encodes a member of the auxin response factor family. Mediates auxin response via expression of auxin regulated genes. Acts redundantly with ARF8 to control stamen elongation and flower maturation. Expression of ARF6 is controlled by miR167.		1	12574541	0.251256	6.39946e-05	AT1G34418	other_rna	sORF15	other RNA	Has been identified as a translated small open reading frame by ribosome profiling.
1	11197989	0.271357	0.000321237	AT1G31290	protein_coding	AGO3	ARGONAUTE 3			1	10684526	0.0552764	0.000549236	AT1G30310	transposable_element_gene		transposable element gene			1	12653185	0.140704	2.05889e-05	AT1G34550	protein_coding	EMB2756	Protein of unknown function (DUF616)
1	11197989	0.271357	0.000321237	AT1G31300	protein_coding		TRAM, LAG1 and CLN8 (TLC) lipid-sensing domain containing protein			1	10684526	0.0552764	0.000549236	AT1G30320	protein_coding		Remorin family protein			1	12653185	0.140704	2.05889e-05	AT1G34560	protein_coding		Protein of unknown function (DUF1184)
1	11197989	0.271357	0.000321237	AT1G31310	protein_coding		hydroxyproline-rich glycoprotein family protein			1	10684526	0.0552764	0.000549236	AT1G30330	protein_coding	ARF6	auxin response factor 6	Encodes a member of the auxin response factor family. Mediates auxin response via expression of auxin regulated genes. Acts redundantly with ARF8 to control stamen elongation and flower maturation. Expression of ARF6 is controlled by miR167.		1	12653185	0.140704	2.05889e-05	AT1G34570	protein_coding		Essential protein Yae1, N-terminal
1	11198314	0.276382	0.000406345	AT1G31300	protein_coding		TRAM, LAG1 and CLN8 (TLC) lipid-sensing domain containing protein			1	10685183	0.0552764	0.000549236	AT1G30310	transposable_element_gene		transposable element gene			1	12653185	0.140704	2.05889e-05	AT1G34575	protein_coding	AtBBE14	FAD-binding Berberine family protein
1	11198314	0.276382	0.000406345	AT1G31310	protein_coding		hydroxyproline-rich glycoprotein family protein			1	10685183	0.0552764	0.000549236	AT1G30320	protein_coding		Remorin family protein			1	12711285	0.150754	9.09404e-05	AT1G34670	protein_coding	AtMYB93, MYB93	myb domain protein 93	Encodes a member of the R2R3 transcription factor gene family that is a negative regulator of lateral root (LR) development. It has been proposed that this transcription factor is part of a novel negative feedback loop stimulated specifically in the endodermis upon LR initiation to ensure that LRs are formed only in the correct place.
1	11235515	0.246231	0.000293084	AT1G31355	pseudogene					1	10685183	0.0552764	0.000549236	AT1G30330	protein_coding	ARF6	auxin response factor 6	Encodes a member of the auxin response factor family. Mediates auxin response via expression of auxin regulated genes. Acts redundantly with ARF8 to control stamen elongation and flower maturation. Expression of ARF6 is controlled by miR167.		1	12711285	0.150754	9.09404e-05	AT1G34680	pseudogene
1	11235515	0.246231	0.000293084	AT1G31358	miRNA_primary_transcript	MIR404	MIR404; miRNA	Encodes a microRNA. MicroRNAs are regulatory RNAs with a mature length of ~21-nucleotides that are processed from hairpin precursors by Dicer-like enzymes. MicroRNAs can negatively regulate gene expression by attenuating translation or by directing mRNA cleavage. Mature sequence:ATTAACGCTGGCGGTTGCGGCAGC		1	10686657	0.0552764	0.000549236	AT1G30320	protein_coding		Remorin family protein			1	12711285	0.150754	9.09404e-05	AT1G34690	pseudogene
1	11235515	0.246231	0.000293084	AT1G31360	protein_coding	ATRECQ2, MED34, RECQL2	RECQ helicase L2	Encodes a (d)NTP-dependent 3'->5' DNA helicase. This protein can also disrupt D loop structures and may mediate branch migration of Holliday junctions when tested in vitro. The unwinding activity of the enzyme depends on the presence of divalent cations (Mg2+, Mn2+, or Ca2+, but not Zn2+).(d)NTPs are also required with ATP and dATP supporting the greatest amount of DNA unwinding in vitro.		1	10686657	0.0552764	0.000549236	AT1G30330	protein_coding	ARF6	auxin response factor 6	Encodes a member of the auxin response factor family. Mediates auxin response via expression of auxin regulated genes. Acts redundantly with ARF8 to control stamen elongation and flower maturation. Expression of ARF6 is controlled by miR167.		1	12711285	0.150754	9.09404e-05	AT1G34700	transposable_element_gene		transposable element gene
1	11235515	0.246231	0.000293084	AT1G31370	protein_coding		Ubiquitin-specific protease family C19-related protein			1	10688309	0.0653266	0.000925198	AT1G30320	protein_coding		Remorin family protein			1	12711285	0.150754	9.09404e-05	AT1G34710	transposable_element_gene		transposable element gene
1	11235515	0.246231	0.000293084	AT1G31380	protein_coding		TRAF-like family protein			1	10688309	0.0653266	0.000925198	AT1G30330	protein_coding	ARF6	auxin response factor 6	Encodes a member of the auxin response factor family. Mediates auxin response via expression of auxin regulated genes. Acts redundantly with ARF8 to control stamen elongation and flower maturation. Expression of ARF6 is controlled by miR167.		1	12711285	0.150754	9.09404e-05	AT1G34720	transposable_element_gene		transposable element gene
1	11235515	0.246231	0.000293084	AT1G31390	protein_coding		TRAF-like family protein			1	10689003	0.0552764	0.000549236	AT1G30320	protein_coding		Remorin family protein			1	12728600	0.0954774	0.000281042	AT1G34720	transposable_element_gene		transposable element gene
1	11235780	0.20603	0.000888732	AT1G31355	pseudogene					1	10689003	0.0552764	0.000549236	AT1G30330	protein_coding	ARF6	auxin response factor 6	Encodes a member of the auxin response factor family. Mediates auxin response via expression of auxin regulated genes. Acts redundantly with ARF8 to control stamen elongation and flower maturation. Expression of ARF6 is controlled by miR167.		1	12728600	0.0954774	0.000281042	AT1G34730	transposable_element_gene		transposable element gene
1	11235780	0.20603	0.000888732	AT1G31358	miRNA_primary_transcript	MIR404	MIR404; miRNA	Encodes a microRNA. MicroRNAs are regulatory RNAs with a mature length of ~21-nucleotides that are processed from hairpin precursors by Dicer-like enzymes. MicroRNAs can negatively regulate gene expression by attenuating translation or by directing mRNA cleavage. Mature sequence:ATTAACGCTGGCGGTTGCGGCAGC		1	10802093	0.432161	0.000767686	AT1G30490	protein_coding	ATHB9, PHV	Homeobox-leucine zipper family protein / lipid-binding START domain-containing protein	Dominant PHV mutations cause transformation of abaxial leaf fates into adaxial leaf fates. Has overlapping functions with PHABULOSA, REVOLUTA and CORONA/ATHB15 in patterning the apical portion of the embryo. Encodes a member of HD-Zip family which contains homeodomain-leucine zipper domains and domain similar to a mammalian sterol binding domain.		1	12728600	0.0954774	0.000281042	AT1G34740	transposable_element_gene		transposable element gene
1	11235780	0.20603	0.000888732	AT1G31360	protein_coding	ATRECQ2, MED34, RECQL2	RECQ helicase L2	Encodes a (d)NTP-dependent 3'->5' DNA helicase. This protein can also disrupt D loop structures and may mediate branch migration of Holliday junctions when tested in vitro. The unwinding activity of the enzyme depends on the presence of divalent cations (Mg2+, Mn2+, or Ca2+, but not Zn2+).(d)NTPs are also required with ATP and dATP supporting the greatest amount of DNA unwinding in vitro.		1	10802093	0.432161	0.000767686	AT1G30500	protein_coding	NF-YA7	nuclear factor Y, subunit A7			1	12728600	0.0954774	0.000281042	AT1G34750	protein_coding	CIPP1	Protein phosphatase 2C family protein
1	11235780	0.20603	0.000888732	AT1G31370	protein_coding		Ubiquitin-specific protease family C19-related protein			1	10802093	0.432161	0.000767686	AT1G30510	protein_coding	ATRFNR2, RFNR2	root FNR 2	Encodes a root-type ferredoxin:NADP(H) oxidoreductase.		1	12728729	0.0954774	0.000281042	AT1G34720	transposable_element_gene		transposable element gene
1	11235780	0.20603	0.000888732	AT1G31380	protein_coding		TRAF-like family protein			1	10802093	0.432161	0.000767686	AT1G30515	protein_coding					1	12728729	0.0954774	0.000281042	AT1G34730	transposable_element_gene		transposable element gene
1	11235780	0.20603	0.000888732	AT1G31390	protein_coding		TRAF-like family protein			1	10802123	0.376884	0.000617874	AT1G30490	protein_coding	ATHB9, PHV	Homeobox-leucine zipper family protein / lipid-binding START domain-containing protein	Dominant PHV mutations cause transformation of abaxial leaf fates into adaxial leaf fates. Has overlapping functions with PHABULOSA, REVOLUTA and CORONA/ATHB15 in patterning the apical portion of the embryo. Encodes a member of HD-Zip family which contains homeodomain-leucine zipper domains and domain similar to a mammalian sterol binding domain.		1	12728729	0.0954774	0.000281042	AT1G34740	transposable_element_gene		transposable element gene
1	11237438	0.201005	0.000442582	AT1G31355	pseudogene					1	10802123	0.376884	0.000617874	AT1G30500	protein_coding	NF-YA7	nuclear factor Y, subunit A7			1	12728729	0.0954774	0.000281042	AT1G34750	protein_coding	CIPP1	Protein phosphatase 2C family protein
1	11237438	0.201005	0.000442582	AT1G31358	miRNA_primary_transcript	MIR404	MIR404; miRNA	Encodes a microRNA. MicroRNAs are regulatory RNAs with a mature length of ~21-nucleotides that are processed from hairpin precursors by Dicer-like enzymes. MicroRNAs can negatively regulate gene expression by attenuating translation or by directing mRNA cleavage. Mature sequence:ATTAACGCTGGCGGTTGCGGCAGC		1	10802123	0.376884	0.000617874	AT1G30510	protein_coding	ATRFNR2, RFNR2	root FNR 2	Encodes a root-type ferredoxin:NADP(H) oxidoreductase.		1	12729056	0.0854271	0.000244589	AT1G34720	transposable_element_gene		transposable element gene
1	11237438	0.201005	0.000442582	AT1G31360	protein_coding	ATRECQ2, MED34, RECQL2	RECQ helicase L2	Encodes a (d)NTP-dependent 3'->5' DNA helicase. This protein can also disrupt D loop structures and may mediate branch migration of Holliday junctions when tested in vitro. The unwinding activity of the enzyme depends on the presence of divalent cations (Mg2+, Mn2+, or Ca2+, but not Zn2+).(d)NTPs are also required with ATP and dATP supporting the greatest amount of DNA unwinding in vitro.		1	10802123	0.376884	0.000617874	AT1G30515	protein_coding					1	12729056	0.0854271	0.000244589	AT1G34730	transposable_element_gene		transposable element gene
1	11237438	0.201005	0.000442582	AT1G31370	protein_coding		Ubiquitin-specific protease family C19-related protein			1	10803410	0.407035	0.000891916	AT1G30490	protein_coding	ATHB9, PHV	Homeobox-leucine zipper family protein / lipid-binding START domain-containing protein	Dominant PHV mutations cause transformation of abaxial leaf fates into adaxial leaf fates. Has overlapping functions with PHABULOSA, REVOLUTA and CORONA/ATHB15 in patterning the apical portion of the embryo. Encodes a member of HD-Zip family which contains homeodomain-leucine zipper domains and domain similar to a mammalian sterol binding domain.		1	12729056	0.0854271	0.000244589	AT1G34740	transposable_element_gene		transposable element gene
1	11237438	0.201005	0.000442582	AT1G31380	protein_coding		TRAF-like family protein			1	10803410	0.407035	0.000891916	AT1G30500	protein_coding	NF-YA7	nuclear factor Y, subunit A7			1	12729056	0.0854271	0.000244589	AT1G34750	protein_coding	CIPP1	Protein phosphatase 2C family protein
1	11237438	0.201005	0.000442582	AT1G31390	protein_coding		TRAF-like family protein			1	10803410	0.407035	0.000891916	AT1G30510	protein_coding	ATRFNR2, RFNR2	root FNR 2	Encodes a root-type ferredoxin:NADP(H) oxidoreductase.		1	12729116	0.0854271	0.000244589	AT1G34720	transposable_element_gene		transposable element gene
1	11237438	0.201005	0.000442582	AT1G31400	protein_coding		TRAF-like family protein			1	10803410	0.407035	0.000891916	AT1G30515	protein_coding					1	12729116	0.0854271	0.000244589	AT1G34730	transposable_element_gene		transposable element gene
1	11244031	0.457286	0.00111584	AT1G31370	protein_coding		Ubiquitin-specific protease family C19-related protein			1	11005063	0.266332	0.000356587	AT1G30900	protein_coding	BP80-3;3, VSR3;3, VSR6	VACUOLAR SORTING RECEPTOR 6			1	12729116	0.0854271	0.000244589	AT1G34740	transposable_element_gene		transposable element gene
1	11244031	0.457286	0.00111584	AT1G31380	protein_coding		TRAF-like family protein			1	11005063	0.266332	0.000356587	AT1G30910	protein_coding		Molybdenum cofactor sulfurase family protein			1	12729116	0.0854271	0.000244589	AT1G34750	protein_coding	CIPP1	Protein phosphatase 2C family protein
1	11244031	0.457286	0.00111584	AT1G31390	protein_coding		TRAF-like family protein			1	11005063	0.266332	0.000356587	AT1G30920	protein_coding		F-box family protein			1	12729131	0.0703518	0.000162495	AT1G34720	transposable_element_gene		transposable element gene
1	11244031	0.457286	0.00111584	AT1G31400	protein_coding		TRAF-like family protein			1	11005063	0.266332	0.000356587	AT1G30921	pseudogene					1	12729131	0.0703518	0.000162495	AT1G34730	transposable_element_gene		transposable element gene
1	11244031	0.457286	0.00111584	AT1G31410	protein_coding	ENF2	putrescine-binding periplasmic protein-related			1	11005063	0.266332	0.000356587	AT1G30925	protein_coding		phospholipase Cs			1	12729131	0.0703518	0.000162495	AT1G34740	transposable_element_gene		transposable element gene
1	11244031	0.457286	0.00111584	AT1G31420	protein_coding	FEI1	Leucine-rich repeat protein kinase family protein	Encodes a plasma membrane localized leucine-rich repeat receptor kinase that is involved in cell wall elongation. Loss of function mutations of FEI1 and FEI2 exhibit defects in root and hypocotyl cell elongation. Double mutants are defective in cell wall biosynthesis and have thick hypocotyls, and short, thick roots.		1	11064555	0.331658	0.000835671	AT1G31010	protein_coding	OSB4	organellar single-stranded DNA binding protein 4			1	12729131	0.0703518	0.000162495	AT1G34750	protein_coding	CIPP1	Protein phosphatase 2C family protein
1	11244504	0.291457	0.00105259	AT1G31370	protein_coding		Ubiquitin-specific protease family C19-related protein			1	11064555	0.331658	0.000835671	AT1G31020	protein_coding	ATO2, TO2	thioredoxin O2			1	12729209	0.0854271	0.000244589	AT1G34720	transposable_element_gene		transposable element gene
1	11244504	0.291457	0.00105259	AT1G31380	protein_coding		TRAF-like family protein			1	11064555	0.331658	0.000835671	AT1G31030	transposable_element_gene		transposable element gene			1	12729209	0.0854271	0.000244589	AT1G34730	transposable_element_gene		transposable element gene
1	11244504	0.291457	0.00105259	AT1G31390	protein_coding		TRAF-like family protein			1	11064555	0.331658	0.000835671	AT1G31040	protein_coding		PLATZ transcription factor family protein			1	12729209	0.0854271	0.000244589	AT1G34740	transposable_element_gene		transposable element gene
1	11244504	0.291457	0.00105259	AT1G31400	protein_coding		TRAF-like family protein			1	11068668	0.301508	0.000540256	AT1G31030	transposable_element_gene		transposable element gene			1	12729209	0.0854271	0.000244589	AT1G34750	protein_coding	CIPP1	Protein phosphatase 2C family protein
1	11244504	0.291457	0.00105259	AT1G31410	protein_coding	ENF2	putrescine-binding periplasmic protein-related			1	11068668	0.301508	0.000540256	AT1G31040	protein_coding		PLATZ transcription factor family protein			1	12729300	0.0854271	0.000244589	AT1G34720	transposable_element_gene		transposable element gene
1	11244504	0.291457	0.00105259	AT1G31420	protein_coding	FEI1	Leucine-rich repeat protein kinase family protein	Encodes a plasma membrane localized leucine-rich repeat receptor kinase that is involved in cell wall elongation. Loss of function mutations of FEI1 and FEI2 exhibit defects in root and hypocotyl cell elongation. Double mutants are defective in cell wall biosynthesis and have thick hypocotyls, and short, thick roots.		1	11068998	0.301508	0.00011665	AT1G31030	transposable_element_gene		transposable element gene			1	12729300	0.0854271	0.000244589	AT1G34730	transposable_element_gene		transposable element gene
1	11279783	0.492462	0.000495107	AT1G31485	antisense_long_noncoding_rna		other RNA	Potential natural antisense gene, locus overlaps with AT1G31490		1	11068998	0.301508	0.00011665	AT1G31040	protein_coding		PLATZ transcription factor family protein			1	12729300	0.0854271	0.000244589	AT1G34740	transposable_element_gene		transposable element gene
1	11279783	0.492462	0.000495107	AT1G31490	protein_coding		HXXXD-type acyl-transferase family protein			1	11611976	0.160804	0.000384418	AT1G32210	protein_coding	ATDAD1	Defender against death (DAD family) protein	Encodes protein involved in suppression of apoptosis. Complements a mammalian apoptosis suppressor mutation.		1	12729300	0.0854271	0.000244589	AT1G34750	protein_coding	CIPP1	Protein phosphatase 2C family protein
1	11279783	0.492462	0.000495107	AT1G31500	protein_coding	HESP	DNAse I-like superfamily protein	HESP identified based on similarity to nocturnins and presence circadian regulatory elements in the promoter. It functions as a Mg(II) dependent poly(A) exoribonuclease.It is under circadian regulation and expressed at night. Knockdowns affect the regulation of circadian genes CCA1 and TOC1.		1	11611976	0.160804	0.000384418	AT1G32220	protein_coding		NAD(P)-binding Rossmann-fold superfamily protein			1	12734924	0.100503	8.76404e-05	AT1G34750	protein_coding	CIPP1	Protein phosphatase 2C family protein
1	11279783	0.492462	0.000495107	AT1G31510	protein_coding		F-box associated ubiquitination effector family protein			1	11611976	0.160804	0.000384418	AT1G32225	protein_coding					1	12735022	0.100503	8.76404e-05	AT1G34750	protein_coding	CIPP1	Protein phosphatase 2C family protein
1	11279783	0.492462	0.000495107	AT1G31520	protein_coding					1	11611976	0.160804	0.000384418	AT1G32230	protein_coding	ATP8, AtRCD1, CEO, CEO1, RCD1, RIMB1	WWE protein-protein interaction domain protein family	Encodes a protein belonging to the (ADP-ribosyl)transferase domain-containing subfamily of WWE protein-protein interaction domain protein family. Superoxide radicals are necessary and sufficient to propagate cell death or lesion formation in rcd1 mutants. Without stress treatment, RCD1 is localized in the nucleus. Under high salt or oxidative stress, RCD1 is found not only in the nucleus but also in the cytoplasm. The mRNA is cell-to-cell mobile.		1	12735100	0.100503	8.76404e-05	AT1G34750	protein_coding	CIPP1	Protein phosphatase 2C family protein
1	11279783	0.492462	0.000495107	AT1G31530	protein_coding		DNAse I-like superfamily protein			1	11734198	0.150754	0.000316458	AT1G32460	protein_coding					1	12735241	0.0854271	2.71852e-05	AT1G34750	protein_coding	CIPP1	Protein phosphatase 2C family protein
1	11280433	0.452261	6.42311e-05	AT1G31485	antisense_long_noncoding_rna		other RNA	Potential natural antisense gene, locus overlaps with AT1G31490		1	11734198	0.150754	0.000316458	AT1G32470	protein_coding		Single hybrid motif superfamily protein			1	12735339	0.120603	9.40362e-05	AT1G34750	protein_coding	CIPP1	Protein phosphatase 2C family protein
1	11280433	0.452261	6.42311e-05	AT1G31490	protein_coding		HXXXD-type acyl-transferase family protein			1	11734198	0.150754	0.000316458	AT1G32480	protein_coding	IDH-IV	isocitrate dehydrogenase IV	Predicted to encode a protein related isocitrate dehydrogenases, but it appears to be missing the sequences encoding the N-terminal portion of the protein.		1	12856147	0.0502513	5.99384e-05	AT1G35130	transposable_element_gene		transposable element gene
1	11280433	0.452261	6.42311e-05	AT1G31500	protein_coding	HESP	DNAse I-like superfamily protein	HESP identified based on similarity to nocturnins and presence circadian regulatory elements in the promoter. It functions as a Mg(II) dependent poly(A) exoribonuclease.It is under circadian regulation and expressed at night. Knockdowns affect the regulation of circadian genes CCA1 and TOC1.		1	11735357	0.155779	0.000924636	AT1G32460	protein_coding					1	12856147	0.0502513	5.99384e-05	AT1G35140	protein_coding	EXL1, PHI-1	Phosphate-responsive 1 family protein	EXL1 is involved in the C-starvation response. Phenotypic changes of an exl1 loss of function mutant became evident only under corresponding experimental conditions. For example, the mutant showed diminished biomass production in a short-day/low light growth regime, impaired survival during extended night, and impaired survival of anoxia stress.
1	11280433	0.452261	6.42311e-05	AT1G31510	protein_coding		F-box associated ubiquitination effector family protein			1	11735357	0.155779	0.000924636	AT1G32470	protein_coding		Single hybrid motif superfamily protein			1	12856147	0.0502513	5.99384e-05	AT1G35143	transposable_element_gene		transposable element gene
1	11280433	0.452261	6.42311e-05	AT1G31520	protein_coding					1	11735357	0.155779	0.000924636	AT1G32480	protein_coding	IDH-IV	isocitrate dehydrogenase IV	Predicted to encode a protein related isocitrate dehydrogenases, but it appears to be missing the sequences encoding the N-terminal portion of the protein.		1	12856147	0.0502513	5.99384e-05	AT1G35146	transposable_element_gene		transposable element gene
1	11280433	0.452261	6.42311e-05	AT1G31530	protein_coding		DNAse I-like superfamily protein			1	11803151	0.115578	0.000812349	AT1G32600	protein_coding		F-box associated ubiquitination effector family protein			1	12856549	0.0502513	5.99384e-05	AT1G35130	transposable_element_gene		transposable element gene
1	11280525	0.467337	0.000136086	AT1G31485	antisense_long_noncoding_rna		other RNA	Potential natural antisense gene, locus overlaps with AT1G31490		1	11803151	0.115578	0.000812349	AT1G32610	protein_coding		hydroxyproline-rich glycoprotein family protein			1	12856549	0.0502513	5.99384e-05	AT1G35140	protein_coding	EXL1, PHI-1	Phosphate-responsive 1 family protein	EXL1 is involved in the C-starvation response. Phenotypic changes of an exl1 loss of function mutant became evident only under corresponding experimental conditions. For example, the mutant showed diminished biomass production in a short-day/low light growth regime, impaired survival during extended night, and impaired survival of anoxia stress.
1	11280525	0.467337	0.000136086	AT1G31490	protein_coding		HXXXD-type acyl-transferase family protein			1	11803151	0.115578	0.000812349	AT1G32620	pre_trna		pre-tRNA			1	12856549	0.0502513	5.99384e-05	AT1G35143	transposable_element_gene		transposable element gene
1	11280525	0.467337	0.000136086	AT1G31500	protein_coding	HESP	DNAse I-like superfamily protein	HESP identified based on similarity to nocturnins and presence circadian regulatory elements in the promoter. It functions as a Mg(II) dependent poly(A) exoribonuclease.It is under circadian regulation and expressed at night. Knockdowns affect the regulation of circadian genes CCA1 and TOC1.		1	11803151	0.115578	0.000812349	AT1G32630	protein_coding					1	12856549	0.0502513	5.99384e-05	AT1G35146	transposable_element_gene		transposable element gene
1	11280525	0.467337	0.000136086	AT1G31510	protein_coding		F-box associated ubiquitination effector family protein			1	11803151	0.115578	0.000812349	AT1G32640	protein_coding	ATMYC2, JAI1, JIN1, MYC2, RD22BP1, ZBF1	Basic helix-loop-helix (bHLH) DNA-binding family protein	Encodes a MYC-related transcriptional activator with a typical DNA binding domain of a basic helix-loop-helix leucine zipper motif. Binds to an extended G-Box promoter motif and interacts with Jasmonate ZIM-domain proteins. MYC2 interacts with EIN3 and EIL1 to repress hook curvature and resistance to Botrytis cinera.Its transcription is induced by dehydration stress and ABA treatment. Negative regulator of blue light?mediated photomorphogenic growth and blue and far-red-light?regulated gene expression. Positive regulator of lateral root formation. Regulates diverse JA-dependent functions. Negatively regulates Trp metabolism and biosynthesis of Trp-derived secondary metabolites. Positively regulates flavonoid biosynthesis, resistance to insects, and response to oxidative stress. Regulates other transcription factors, and negatively regulates its own expression. Its stability is modulated by PUB10 through polyubiquitination.		1	12856549	0.0502513	5.99384e-05	AT1G35150	protein_coding		General transcription factor 2-related zinc finger protein
1	11280525	0.467337	0.000136086	AT1G31520	protein_coding					1	11803151	0.115578	0.000812349	AT1G32650	protein_coding					1	12856747	0.0954774	2.20117e-05	AT1G35130	transposable_element_gene		transposable element gene
1	11280525	0.467337	0.000136086	AT1G31530	protein_coding		DNAse I-like superfamily protein			1	11803151	0.115578	0.000812349	AT1G32660	protein_coding		F-box and associated interaction domains-containing protein			1	12856747	0.0954774	2.20117e-05	AT1G35140	protein_coding	EXL1, PHI-1	Phosphate-responsive 1 family protein	EXL1 is involved in the C-starvation response. Phenotypic changes of an exl1 loss of function mutant became evident only under corresponding experimental conditions. For example, the mutant showed diminished biomass production in a short-day/low light growth regime, impaired survival during extended night, and impaired survival of anoxia stress.
1	11280902	0.482412	0.000592066	AT1G31485	antisense_long_noncoding_rna		other RNA	Potential natural antisense gene, locus overlaps with AT1G31490		1	11803251	0.120603	0.000812349	AT1G32600	protein_coding		F-box associated ubiquitination effector family protein			1	12856747	0.0954774	2.20117e-05	AT1G35143	transposable_element_gene		transposable element gene
1	11280902	0.482412	0.000592066	AT1G31490	protein_coding		HXXXD-type acyl-transferase family protein			1	11803251	0.120603	0.000812349	AT1G32610	protein_coding		hydroxyproline-rich glycoprotein family protein			1	12856747	0.0954774	2.20117e-05	AT1G35146	transposable_element_gene		transposable element gene
1	11280902	0.482412	0.000592066	AT1G31500	protein_coding	HESP	DNAse I-like superfamily protein	HESP identified based on similarity to nocturnins and presence circadian regulatory elements in the promoter. It functions as a Mg(II) dependent poly(A) exoribonuclease.It is under circadian regulation and expressed at night. Knockdowns affect the regulation of circadian genes CCA1 and TOC1.		1	11803251	0.120603	0.000812349	AT1G32620	pre_trna		pre-tRNA			1	12856747	0.0954774	2.20117e-05	AT1G35150	protein_coding		General transcription factor 2-related zinc finger protein
1	11280902	0.482412	0.000592066	AT1G31510	protein_coding		F-box associated ubiquitination effector family protein			1	11803251	0.120603	0.000812349	AT1G32630	protein_coding					1	12858197	0.0854271	2.69031e-05	AT1G35130	transposable_element_gene		transposable element gene
1	11280902	0.482412	0.000592066	AT1G31520	protein_coding					1	11803251	0.120603	0.000812349	AT1G32640	protein_coding	ATMYC2, JAI1, JIN1, MYC2, RD22BP1, ZBF1	Basic helix-loop-helix (bHLH) DNA-binding family protein	Encodes a MYC-related transcriptional activator with a typical DNA binding domain of a basic helix-loop-helix leucine zipper motif. Binds to an extended G-Box promoter motif and interacts with Jasmonate ZIM-domain proteins. MYC2 interacts with EIN3 and EIL1 to repress hook curvature and resistance to Botrytis cinera.Its transcription is induced by dehydration stress and ABA treatment. Negative regulator of blue light?mediated photomorphogenic growth and blue and far-red-light?regulated gene expression. Positive regulator of lateral root formation. Regulates diverse JA-dependent functions. Negatively regulates Trp metabolism and biosynthesis of Trp-derived secondary metabolites. Positively regulates flavonoid biosynthesis, resistance to insects, and response to oxidative stress. Regulates other transcription factors, and negatively regulates its own expression. Its stability is modulated by PUB10 through polyubiquitination.		1	12858197	0.0854271	2.69031e-05	AT1G35140	protein_coding	EXL1, PHI-1	Phosphate-responsive 1 family protein	EXL1 is involved in the C-starvation response. Phenotypic changes of an exl1 loss of function mutant became evident only under corresponding experimental conditions. For example, the mutant showed diminished biomass production in a short-day/low light growth regime, impaired survival during extended night, and impaired survival of anoxia stress.
1	11280902	0.482412	0.000592066	AT1G31530	protein_coding		DNAse I-like superfamily protein			1	11803251	0.120603	0.000812349	AT1G32650	protein_coding					1	12858197	0.0854271	2.69031e-05	AT1G35143	transposable_element_gene		transposable element gene
1	11318679	0.135678	0.000523765	AT1G31580	protein_coding	CXC750, ECS1	ECS1	Encodes cell wall protein. ECS1 is not a Xcc750 resistance gene, but the genetic data indicate that ECS1 is linked to a locus influencing resistance to Xcc750. The mRNA is cell-to-cell mobile.		1	11803251	0.120603	0.000812349	AT1G32660	protein_coding		F-box and associated interaction domains-containing protein			1	12858197	0.0854271	2.69031e-05	AT1G35146	transposable_element_gene		transposable element gene
1	11318679	0.135678	0.000523765	AT1G31600	protein_coding	AtTRM9, TRM9	RNA-binding (RRM/RBD/RNP motifs) family protein			1	11803350	0.125628	0.000654314	AT1G32600	protein_coding		F-box associated ubiquitination effector family protein			1	12858197	0.0854271	2.69031e-05	AT1G35150	protein_coding		General transcription factor 2-related zinc finger protein
1	11318679	0.135678	0.000523765	AT1G31620	protein_coding					1	11803350	0.125628	0.000654314	AT1G32610	protein_coding		hydroxyproline-rich glycoprotein family protein			1	12859802	0.0552764	8.16695e-06	AT1G35140	protein_coding	EXL1, PHI-1	Phosphate-responsive 1 family protein	EXL1 is involved in the C-starvation response. Phenotypic changes of an exl1 loss of function mutant became evident only under corresponding experimental conditions. For example, the mutant showed diminished biomass production in a short-day/low light growth regime, impaired survival during extended night, and impaired survival of anoxia stress.
1	11318679	0.135678	0.000523765	AT1G31630	protein_coding	AGL86	AGAMOUS-like 86			1	11803350	0.125628	0.000654314	AT1G32620	pre_trna		pre-tRNA			1	12859802	0.0552764	8.16695e-06	AT1G35143	transposable_element_gene		transposable element gene
1	11318679	0.135678	0.000523765	AT1G31640	protein_coding	AGL92	AGAMOUS-like 92	A paternally expressed imprinted gene.		1	11803350	0.125628	0.000654314	AT1G32630	protein_coding					1	12859802	0.0552764	8.16695e-06	AT1G35146	transposable_element_gene		transposable element gene
1	11668476	0.432161	0.000942129	AT1G32337	protein_coding					1	11803350	0.125628	0.000654314	AT1G32640	protein_coding	ATMYC2, JAI1, JIN1, MYC2, RD22BP1, ZBF1	Basic helix-loop-helix (bHLH) DNA-binding family protein	Encodes a MYC-related transcriptional activator with a typical DNA binding domain of a basic helix-loop-helix leucine zipper motif. Binds to an extended G-Box promoter motif and interacts with Jasmonate ZIM-domain proteins. MYC2 interacts with EIN3 and EIL1 to repress hook curvature and resistance to Botrytis cinera.Its transcription is induced by dehydration stress and ABA treatment. Negative regulator of blue light?mediated photomorphogenic growth and blue and far-red-light?regulated gene expression. Positive regulator of lateral root formation. Regulates diverse JA-dependent functions. Negatively regulates Trp metabolism and biosynthesis of Trp-derived secondary metabolites. Positively regulates flavonoid biosynthesis, resistance to insects, and response to oxidative stress. Regulates other transcription factors, and negatively regulates its own expression. Its stability is modulated by PUB10 through polyubiquitination.		1	12859802	0.0552764	8.16695e-06	AT1G35150	protein_coding		General transcription factor 2-related zinc finger protein
1	11668476	0.432161	0.000942129	AT1G32340	protein_coding	NHL8	NDR1/HIN1-like 8	Encodes a protein whose sequence is similar to tobacco hairpin-induced gene (HIN1) and Arabidopsis non-race specific disease resistance gene (NDR1). Expression is not detected under normal conditions and in response to cucumber mosaic virus or spermine.		1	11803350	0.125628	0.000654314	AT1G32650	protein_coding					1	12859802	0.0552764	8.16695e-06	AT1G35160	protein_coding	14-3-3PHI, GF14 PHI, GRF4	GF14 protein phi chain	GF14 protein phi chain member of 14-3-3 protein family. This protein is reported to interact with the BZR1 transcription factor involved in brassinosteroid signaling and may affect the nucleocytoplasmic shuttling of BZR1 The mRNA is cell-to-cell mobile.
1	11668476	0.432161	0.000942129	AT1G32350	protein_coding	AOX1D	alternative oxidase 1D			1	11803350	0.125628	0.000654314	AT1G32660	protein_coding		F-box and associated interaction domains-containing protein			1	12860735	0.110553	0.000289074	AT1G35140	protein_coding	EXL1, PHI-1	Phosphate-responsive 1 family protein	EXL1 is involved in the C-starvation response. Phenotypic changes of an exl1 loss of function mutant became evident only under corresponding experimental conditions. For example, the mutant showed diminished biomass production in a short-day/low light growth regime, impaired survival during extended night, and impaired survival of anoxia stress.
1	11668476	0.432161	0.000942129	AT1G32360	protein_coding		Zinc finger (CCCH-type) family protein			1	11991921	0.0552764	0.00091349	AT1G33070	protein_coding		MADS-box family protein			1	12860735	0.110553	0.000289074	AT1G35143	transposable_element_gene		transposable element gene
1	11668476	0.432161	0.000942129	AT1G32361	protein_coding	ATL1F	RING/U-box superfamily protein	Putative RING-H2 finger protein ATL1F precursor.		1	11991921	0.0552764	0.00091349	AT1G33080	protein_coding		MATE efflux family protein			1	12860735	0.110553	0.000289074	AT1G35146	transposable_element_gene		transposable element gene
1	11668476	0.432161	0.000942129	AT1G32370	protein_coding	TOM2B, TTM1	tobamovirus multiplication 2B	Encodes a 122 amino acid basic protein involved in tobamovirus multiplication in planta. The mRNA is cell-to-cell mobile.		1	11991921	0.0552764	0.00091349	AT1G33090	protein_coding		MATE efflux family protein			1	12860735	0.110553	0.000289074	AT1G35150	protein_coding		General transcription factor 2-related zinc finger protein
1	11668593	0.427136	0.00111913	AT1G32337	protein_coding					1	11991921	0.0552764	0.00091349	AT1G33100	protein_coding		MATE efflux family protein			1	12860735	0.110553	0.000289074	AT1G35160	protein_coding	14-3-3PHI, GF14 PHI, GRF4	GF14 protein phi chain	GF14 protein phi chain member of 14-3-3 protein family. This protein is reported to interact with the BZR1 transcription factor involved in brassinosteroid signaling and may affect the nucleocytoplasmic shuttling of BZR1 The mRNA is cell-to-cell mobile.
1	11668593	0.427136	0.00111913	AT1G32340	protein_coding	NHL8	NDR1/HIN1-like 8	Encodes a protein whose sequence is similar to tobacco hairpin-induced gene (HIN1) and Arabidopsis non-race specific disease resistance gene (NDR1). Expression is not detected under normal conditions and in response to cucumber mosaic virus or spermine.		1	12277540	0.160804	0.000603017	AT1G33811	protein_coding		GDSL-like Lipase/Acylhydrolase superfamily protein	GDSL-motif esterase/acyltransferase/lipase. Enzyme group with broad substrate specificity that may catalyze acyltransfer or hydrolase reactions with lipid and non-lipid substrates.		1	12861158	0.0502513	5.45016e-05	AT1G35140	protein_coding	EXL1, PHI-1	Phosphate-responsive 1 family protein	EXL1 is involved in the C-starvation response. Phenotypic changes of an exl1 loss of function mutant became evident only under corresponding experimental conditions. For example, the mutant showed diminished biomass production in a short-day/low light growth regime, impaired survival during extended night, and impaired survival of anoxia stress.
1	11668593	0.427136	0.00111913	AT1G32350	protein_coding	AOX1D	alternative oxidase 1D			1	12277540	0.160804	0.000603017	AT1G33813	transposable_element_gene		transposable element gene			1	12861158	0.0502513	5.45016e-05	AT1G35143	transposable_element_gene		transposable element gene
1	11668593	0.427136	0.00111913	AT1G32360	protein_coding		Zinc finger (CCCH-type) family protein			1	12277540	0.160804	0.000603017	AT1G33817	transposable_element_gene		transposable element gene			1	12861158	0.0502513	5.45016e-05	AT1G35146	transposable_element_gene		transposable element gene
1	11668593	0.427136	0.00111913	AT1G32361	protein_coding	ATL1F	RING/U-box superfamily protein	Putative RING-H2 finger protein ATL1F precursor.		1	12277540	0.160804	0.000603017	AT1G33820	protein_coding					1	12861158	0.0502513	5.45016e-05	AT1G35150	protein_coding		General transcription factor 2-related zinc finger protein
1	11668593	0.427136	0.00111913	AT1G32370	protein_coding	TOM2B, TTM1	tobamovirus multiplication 2B	Encodes a 122 amino acid basic protein involved in tobamovirus multiplication in planta. The mRNA is cell-to-cell mobile.		1	12277540	0.160804	0.000603017	AT1G33830	protein_coding		P-loop containing nucleoside triphosphate hydrolases superfamily protein			1	12861158	0.0502513	5.45016e-05	AT1G35160	protein_coding	14-3-3PHI, GF14 PHI, GRF4	GF14 protein phi chain	GF14 protein phi chain member of 14-3-3 protein family. This protein is reported to interact with the BZR1 transcription factor involved in brassinosteroid signaling and may affect the nucleocytoplasmic shuttling of BZR1 The mRNA is cell-to-cell mobile.
1	11668784	0.432161	0.00100438	AT1G32337	protein_coding					1	12277540	0.160804	0.000603017	AT1G33835	transposable_element_gene		transposable element gene			1	12861251	0.0552764	8.16695e-06	AT1G35140	protein_coding	EXL1, PHI-1	Phosphate-responsive 1 family protein	EXL1 is involved in the C-starvation response. Phenotypic changes of an exl1 loss of function mutant became evident only under corresponding experimental conditions. For example, the mutant showed diminished biomass production in a short-day/low light growth regime, impaired survival during extended night, and impaired survival of anoxia stress.
1	11668784	0.432161	0.00100438	AT1G32340	protein_coding	NHL8	NDR1/HIN1-like 8	Encodes a protein whose sequence is similar to tobacco hairpin-induced gene (HIN1) and Arabidopsis non-race specific disease resistance gene (NDR1). Expression is not detected under normal conditions and in response to cucumber mosaic virus or spermine.		1	12277540	0.160804	0.000603017	AT1G33840	protein_coding		Protein of unknown function (DUF567)			1	12861251	0.0552764	8.16695e-06	AT1G35143	transposable_element_gene		transposable element gene
1	11668784	0.432161	0.00100438	AT1G32350	protein_coding	AOX1D	alternative oxidase 1D			1	12277839	0.105528	0.00077897	AT1G33811	protein_coding		GDSL-like Lipase/Acylhydrolase superfamily protein	GDSL-motif esterase/acyltransferase/lipase. Enzyme group with broad substrate specificity that may catalyze acyltransfer or hydrolase reactions with lipid and non-lipid substrates.		1	12861251	0.0552764	8.16695e-06	AT1G35146	transposable_element_gene		transposable element gene
1	11668784	0.432161	0.00100438	AT1G32360	protein_coding		Zinc finger (CCCH-type) family protein			1	12277839	0.105528	0.00077897	AT1G33813	transposable_element_gene		transposable element gene			1	12861251	0.0552764	8.16695e-06	AT1G35150	protein_coding		General transcription factor 2-related zinc finger protein
1	11668784	0.432161	0.00100438	AT1G32361	protein_coding	ATL1F	RING/U-box superfamily protein	Putative RING-H2 finger protein ATL1F precursor.		1	12277839	0.105528	0.00077897	AT1G33817	transposable_element_gene		transposable element gene			1	12861251	0.0552764	8.16695e-06	AT1G35160	protein_coding	14-3-3PHI, GF14 PHI, GRF4	GF14 protein phi chain	GF14 protein phi chain member of 14-3-3 protein family. This protein is reported to interact with the BZR1 transcription factor involved in brassinosteroid signaling and may affect the nucleocytoplasmic shuttling of BZR1 The mRNA is cell-to-cell mobile.
1	11668784	0.432161	0.00100438	AT1G32370	protein_coding	TOM2B, TTM1	tobamovirus multiplication 2B	Encodes a 122 amino acid basic protein involved in tobamovirus multiplication in planta. The mRNA is cell-to-cell mobile.		1	12277839	0.105528	0.00077897	AT1G33820	protein_coding					1	12861403	0.0854271	1.55641e-06	AT1G35140	protein_coding	EXL1, PHI-1	Phosphate-responsive 1 family protein	EXL1 is involved in the C-starvation response. Phenotypic changes of an exl1 loss of function mutant became evident only under corresponding experimental conditions. For example, the mutant showed diminished biomass production in a short-day/low light growth regime, impaired survival during extended night, and impaired survival of anoxia stress.
1	11668932	0.432161	0.00100438	AT1G32337	protein_coding					1	12277839	0.105528	0.00077897	AT1G33830	protein_coding		P-loop containing nucleoside triphosphate hydrolases superfamily protein			1	12861403	0.0854271	1.55641e-06	AT1G35143	transposable_element_gene		transposable element gene
1	11668932	0.432161	0.00100438	AT1G32340	protein_coding	NHL8	NDR1/HIN1-like 8	Encodes a protein whose sequence is similar to tobacco hairpin-induced gene (HIN1) and Arabidopsis non-race specific disease resistance gene (NDR1). Expression is not detected under normal conditions and in response to cucumber mosaic virus or spermine.		1	12277839	0.105528	0.00077897	AT1G33835	transposable_element_gene		transposable element gene			1	12861403	0.0854271	1.55641e-06	AT1G35146	transposable_element_gene		transposable element gene
1	11668932	0.432161	0.00100438	AT1G32350	protein_coding	AOX1D	alternative oxidase 1D			1	12277839	0.105528	0.00077897	AT1G33840	protein_coding		Protein of unknown function (DUF567)			1	12861403	0.0854271	1.55641e-06	AT1G35150	protein_coding		General transcription factor 2-related zinc finger protein
1	11668932	0.432161	0.00100438	AT1G32360	protein_coding		Zinc finger (CCCH-type) family protein			1	12286681	0.221106	0.000647518	AT1G33820	protein_coding					1	12861403	0.0854271	1.55641e-06	AT1G35160	protein_coding	14-3-3PHI, GF14 PHI, GRF4	GF14 protein phi chain	GF14 protein phi chain member of 14-3-3 protein family. This protein is reported to interact with the BZR1 transcription factor involved in brassinosteroid signaling and may affect the nucleocytoplasmic shuttling of BZR1 The mRNA is cell-to-cell mobile.
1	11668932	0.432161	0.00100438	AT1G32361	protein_coding	ATL1F	RING/U-box superfamily protein	Putative RING-H2 finger protein ATL1F precursor.		1	12286681	0.221106	0.000647518	AT1G33830	protein_coding		P-loop containing nucleoside triphosphate hydrolases superfamily protein			1	12862207	0.0552764	1.30132e-05	AT1G35143	transposable_element_gene		transposable element gene
1	11668932	0.432161	0.00100438	AT1G32370	protein_coding	TOM2B, TTM1	tobamovirus multiplication 2B	Encodes a 122 amino acid basic protein involved in tobamovirus multiplication in planta. The mRNA is cell-to-cell mobile.		1	12286681	0.221106	0.000647518	AT1G33835	transposable_element_gene		transposable element gene			1	12862207	0.0552764	1.30132e-05	AT1G35146	transposable_element_gene		transposable element gene
1	11669020	0.427136	0.000622126	AT1G32337	protein_coding					1	12286681	0.221106	0.000647518	AT1G33840	protein_coding		Protein of unknown function (DUF567)			1	12862207	0.0552764	1.30132e-05	AT1G35150	protein_coding		General transcription factor 2-related zinc finger protein
1	11669020	0.427136	0.000622126	AT1G32340	protein_coding	NHL8	NDR1/HIN1-like 8	Encodes a protein whose sequence is similar to tobacco hairpin-induced gene (HIN1) and Arabidopsis non-race specific disease resistance gene (NDR1). Expression is not detected under normal conditions and in response to cucumber mosaic virus or spermine.		1	12286681	0.221106	0.000647518	AT1G33850	protein_coding		Ribosomal protein S19 family protein			1	12862207	0.0552764	1.30132e-05	AT1G35160	protein_coding	14-3-3PHI, GF14 PHI, GRF4	GF14 protein phi chain	GF14 protein phi chain member of 14-3-3 protein family. This protein is reported to interact with the BZR1 transcription factor involved in brassinosteroid signaling and may affect the nucleocytoplasmic shuttling of BZR1 The mRNA is cell-to-cell mobile.
1	11669020	0.427136	0.000622126	AT1G32350	protein_coding	AOX1D	alternative oxidase 1D			1	12286681	0.221106	0.000647518	AT1G33855	transposable_element_gene		transposable element gene			1	12862207	0.0552764	1.30132e-05	AT1G35170	protein_coding		TRAM, LAG1 and CLN8 (TLC) lipid-sensing domain containing protein
1	11669020	0.427136	0.000622126	AT1G32360	protein_coding		Zinc finger (CCCH-type) family protein			1	12286681	0.221106	0.000647518	AT1G33860	protein_coding					1	12862258	0.120603	3.18704e-06	AT1G35143	transposable_element_gene		transposable element gene
1	11669020	0.427136	0.000622126	AT1G32361	protein_coding	ATL1F	RING/U-box superfamily protein	Putative RING-H2 finger protein ATL1F precursor.		1	12287621	0.115578	0.000286182	AT1G33820	protein_coding					1	12862258	0.120603	3.18704e-06	AT1G35146	transposable_element_gene		transposable element gene
1	11669020	0.427136	0.000622126	AT1G32370	protein_coding	TOM2B, TTM1	tobamovirus multiplication 2B	Encodes a 122 amino acid basic protein involved in tobamovirus multiplication in planta. The mRNA is cell-to-cell mobile.		1	12287621	0.115578	0.000286182	AT1G33830	protein_coding		P-loop containing nucleoside triphosphate hydrolases superfamily protein			1	12862258	0.120603	3.18704e-06	AT1G35150	protein_coding		General transcription factor 2-related zinc finger protein
1	11669261	0.417085	0.000202335	AT1G32337	protein_coding					1	12287621	0.115578	0.000286182	AT1G33835	transposable_element_gene		transposable element gene			1	12862258	0.120603	3.18704e-06	AT1G35160	protein_coding	14-3-3PHI, GF14 PHI, GRF4	GF14 protein phi chain	GF14 protein phi chain member of 14-3-3 protein family. This protein is reported to interact with the BZR1 transcription factor involved in brassinosteroid signaling and may affect the nucleocytoplasmic shuttling of BZR1 The mRNA is cell-to-cell mobile.
1	11669261	0.417085	0.000202335	AT1G32340	protein_coding	NHL8	NDR1/HIN1-like 8	Encodes a protein whose sequence is similar to tobacco hairpin-induced gene (HIN1) and Arabidopsis non-race specific disease resistance gene (NDR1). Expression is not detected under normal conditions and in response to cucumber mosaic virus or spermine.		1	12287621	0.115578	0.000286182	AT1G33840	protein_coding		Protein of unknown function (DUF567)			1	12862258	0.120603	3.18704e-06	AT1G35170	protein_coding		TRAM, LAG1 and CLN8 (TLC) lipid-sensing domain containing protein
1	11669261	0.417085	0.000202335	AT1G32350	protein_coding	AOX1D	alternative oxidase 1D			1	12287621	0.115578	0.000286182	AT1G33850	protein_coding		Ribosomal protein S19 family protein			1	12862354	0.0603015	2.24425e-06	AT1G35143	transposable_element_gene		transposable element gene
1	11669261	0.417085	0.000202335	AT1G32360	protein_coding		Zinc finger (CCCH-type) family protein			1	12287621	0.115578	0.000286182	AT1G33855	transposable_element_gene		transposable element gene			1	12862354	0.0603015	2.24425e-06	AT1G35146	transposable_element_gene		transposable element gene
1	11669261	0.417085	0.000202335	AT1G32361	protein_coding	ATL1F	RING/U-box superfamily protein	Putative RING-H2 finger protein ATL1F precursor.		1	12287621	0.115578	0.000286182	AT1G33860	protein_coding					1	12862354	0.0603015	2.24425e-06	AT1G35150	protein_coding		General transcription factor 2-related zinc finger protein
1	11669261	0.417085	0.000202335	AT1G32370	protein_coding	TOM2B, TTM1	tobamovirus multiplication 2B	Encodes a 122 amino acid basic protein involved in tobamovirus multiplication in planta. The mRNA is cell-to-cell mobile.		1	12289918	0.105528	0.000874899	AT1G33830	protein_coding		P-loop containing nucleoside triphosphate hydrolases superfamily protein			1	12862354	0.0603015	2.24425e-06	AT1G35160	protein_coding	14-3-3PHI, GF14 PHI, GRF4	GF14 protein phi chain	GF14 protein phi chain member of 14-3-3 protein family. This protein is reported to interact with the BZR1 transcription factor involved in brassinosteroid signaling and may affect the nucleocytoplasmic shuttling of BZR1 The mRNA is cell-to-cell mobile.
1	11669342	0.417085	0.000202335	AT1G32337	protein_coding					1	12289918	0.105528	0.000874899	AT1G33835	transposable_element_gene		transposable element gene			1	12862354	0.0603015	2.24425e-06	AT1G35170	protein_coding		TRAM, LAG1 and CLN8 (TLC) lipid-sensing domain containing protein
1	11669342	0.417085	0.000202335	AT1G32340	protein_coding	NHL8	NDR1/HIN1-like 8	Encodes a protein whose sequence is similar to tobacco hairpin-induced gene (HIN1) and Arabidopsis non-race specific disease resistance gene (NDR1). Expression is not detected under normal conditions and in response to cucumber mosaic virus or spermine.		1	12289918	0.105528	0.000874899	AT1G33840	protein_coding		Protein of unknown function (DUF567)			1	12862858	0.0653266	1.18731e-06	AT1G35143	transposable_element_gene		transposable element gene
1	11669342	0.417085	0.000202335	AT1G32350	protein_coding	AOX1D	alternative oxidase 1D			1	12289918	0.105528	0.000874899	AT1G33850	protein_coding		Ribosomal protein S19 family protein			1	12862858	0.0653266	1.18731e-06	AT1G35146	transposable_element_gene		transposable element gene
1	11669342	0.417085	0.000202335	AT1G32360	protein_coding		Zinc finger (CCCH-type) family protein			1	12289918	0.105528	0.000874899	AT1G33855	transposable_element_gene		transposable element gene			1	12862858	0.0653266	1.18731e-06	AT1G35150	protein_coding		General transcription factor 2-related zinc finger protein
1	11669342	0.417085	0.000202335	AT1G32361	protein_coding	ATL1F	RING/U-box superfamily protein	Putative RING-H2 finger protein ATL1F precursor.		1	12289918	0.105528	0.000874899	AT1G33860	protein_coding					1	12862858	0.0653266	1.18731e-06	AT1G35160	protein_coding	14-3-3PHI, GF14 PHI, GRF4	GF14 protein phi chain	GF14 protein phi chain member of 14-3-3 protein family. This protein is reported to interact with the BZR1 transcription factor involved in brassinosteroid signaling and may affect the nucleocytoplasmic shuttling of BZR1 The mRNA is cell-to-cell mobile.
1	11669342	0.417085	0.000202335	AT1G32370	protein_coding	TOM2B, TTM1	tobamovirus multiplication 2B	Encodes a 122 amino acid basic protein involved in tobamovirus multiplication in planta. The mRNA is cell-to-cell mobile.		1	12349521	0.201005	0.000507449	AT1G33960	protein_coding	AIG1	P-loop containing nucleoside triphosphate hydrolases superfamily protein	Identified as a gene that is induced by avirulence gene avrRpt2 and RPS2 after infection with Pseudomonas syringae pv maculicola strain ES4326 carrying avrRpt2		1	12862858	0.0653266	1.18731e-06	AT1G35170	protein_coding		TRAM, LAG1 and CLN8 (TLC) lipid-sensing domain containing protein
1	11670468	0.422111	0.000713298	AT1G32337	protein_coding					1	12349521	0.201005	0.000507449	AT1G33970	protein_coding		P-loop containing nucleoside triphosphate hydrolases superfamily protein			1	12864273	0.0552764	1.30132e-05	AT1G35143	transposable_element_gene		transposable element gene
1	11670468	0.422111	0.000713298	AT1G32340	protein_coding	NHL8	NDR1/HIN1-like 8	Encodes a protein whose sequence is similar to tobacco hairpin-induced gene (HIN1) and Arabidopsis non-race specific disease resistance gene (NDR1). Expression is not detected under normal conditions and in response to cucumber mosaic virus or spermine.		1	12349521	0.201005	0.000507449	AT1G33980	protein_coding	ATUPF3, UPF3	Smg-4/UPF3 family protein	Involved in mRNA surveillance, detects exported mRNAs with truncated open reading frames and initiates nonsense-mediated mRNA decay (NMD)		1	12864273	0.0552764	1.30132e-05	AT1G35146	transposable_element_gene		transposable element gene
1	11670468	0.422111	0.000713298	AT1G32350	protein_coding	AOX1D	alternative oxidase 1D			1	12349521	0.201005	0.000507449	AT1G33990	protein_coding	ATMES14, MES14	methyl esterase 14	Encodes a protein predicted to act as a carboxylesterase. It has similarity to the SABP2 methyl salicylate esterase from tobacco. This protein does not act on methyl IAA, methyl JA, MeSA, MeGA4, or MEGA9 in vitro.		1	12864273	0.0552764	1.30132e-05	AT1G35150	protein_coding		General transcription factor 2-related zinc finger protein
1	11670468	0.422111	0.000713298	AT1G32360	protein_coding		Zinc finger (CCCH-type) family protein			1	12349521	0.201005	0.000507449	AT1G34000	protein_coding	OHP2	one-helix protein 2	Encodes a novel member of the Lhc family from Arabidopsis with one predicted transmembrane alpha-helix closely related to helix I of Lhc protein from PSI (Lhca4). Gene expression is triggered by light stress and both transcript and protein accumulate in a light intensity-dependent manner. Ohp2 is associated with PSI under low- or high-light conditions.		1	12864273	0.0552764	1.30132e-05	AT1G35160	protein_coding	14-3-3PHI, GF14 PHI, GRF4	GF14 protein phi chain	GF14 protein phi chain member of 14-3-3 protein family. This protein is reported to interact with the BZR1 transcription factor involved in brassinosteroid signaling and may affect the nucleocytoplasmic shuttling of BZR1 The mRNA is cell-to-cell mobile.
1	11670468	0.422111	0.000713298	AT1G32361	protein_coding	ATL1F	RING/U-box superfamily protein	Putative RING-H2 finger protein ATL1F precursor.		1	12412098	0.38191	0.00053946	AT1G34070	protein_coding					1	12864273	0.0552764	1.30132e-05	AT1G35170	protein_coding		TRAM, LAG1 and CLN8 (TLC) lipid-sensing domain containing protein
1	11670468	0.422111	0.000713298	AT1G32370	protein_coding	TOM2B, TTM1	tobamovirus multiplication 2B	Encodes a 122 amino acid basic protein involved in tobamovirus multiplication in planta. The mRNA is cell-to-cell mobile.		1	12412098	0.38191	0.00053946	AT1G34080	transposable_element_gene		transposable element gene			1	12864291	0.100503	6.23353e-06	AT1G35143	transposable_element_gene		transposable element gene
1	11670749	0.417085	0.000803761	AT1G32337	protein_coding					1	12412098	0.38191	0.00053946	AT1G34090	transposable_element_gene		transposable element gene			1	12864291	0.100503	6.23353e-06	AT1G35146	transposable_element_gene		transposable element gene
1	11670749	0.417085	0.000803761	AT1G32340	protein_coding	NHL8	NDR1/HIN1-like 8	Encodes a protein whose sequence is similar to tobacco hairpin-induced gene (HIN1) and Arabidopsis non-race specific disease resistance gene (NDR1). Expression is not detected under normal conditions and in response to cucumber mosaic virus or spermine.		1	12412098	0.38191	0.00053946	AT1G34095	protein_coding					1	12864291	0.100503	6.23353e-06	AT1G35150	protein_coding		General transcription factor 2-related zinc finger protein
1	11670749	0.417085	0.000803761	AT1G32350	protein_coding	AOX1D	alternative oxidase 1D			1	12412098	0.38191	0.00053946	AT1G34097	transposable_element_gene		transposable element gene			1	12864291	0.100503	6.23353e-06	AT1G35160	protein_coding	14-3-3PHI, GF14 PHI, GRF4	GF14 protein phi chain	GF14 protein phi chain member of 14-3-3 protein family. This protein is reported to interact with the BZR1 transcription factor involved in brassinosteroid signaling and may affect the nucleocytoplasmic shuttling of BZR1 The mRNA is cell-to-cell mobile.
1	11670749	0.417085	0.000803761	AT1G32360	protein_coding		Zinc finger (CCCH-type) family protein			1	12412098	0.38191	0.00053946	AT1G34100	pseudogene					1	12864291	0.100503	6.23353e-06	AT1G35170	protein_coding		TRAM, LAG1 and CLN8 (TLC) lipid-sensing domain containing protein
1	11670749	0.417085	0.000803761	AT1G32361	protein_coding	ATL1F	RING/U-box superfamily protein	Putative RING-H2 finger protein ATL1F precursor.		1	12412098	0.38191	0.00053946	AT1G34110	protein_coding	RGI5	Leucine-rich receptor-like protein kinase family protein			1	12864407	0.100503	6.23353e-06	AT1G35143	transposable_element_gene		transposable element gene
1	11670749	0.417085	0.000803761	AT1G32370	protein_coding	TOM2B, TTM1	tobamovirus multiplication 2B	Encodes a 122 amino acid basic protein involved in tobamovirus multiplication in planta. The mRNA is cell-to-cell mobile.		1	12412690	0.38191	0.00053946	AT1G34080	transposable_element_gene		transposable element gene			1	12864407	0.100503	6.23353e-06	AT1G35146	transposable_element_gene		transposable element gene
1	11670749	0.417085	0.000803761	AT1G32375	protein_coding		F-box/RNI-like/FBD-like domains-containing protein			1	12412690	0.38191	0.00053946	AT1G34090	transposable_element_gene		transposable element gene			1	12864407	0.100503	6.23353e-06	AT1G35150	protein_coding		General transcription factor 2-related zinc finger protein
1	11670925	0.422111	0.000928202	AT1G32337	protein_coding					1	12412690	0.38191	0.00053946	AT1G34095	protein_coding					1	12864407	0.100503	6.23353e-06	AT1G35160	protein_coding	14-3-3PHI, GF14 PHI, GRF4	GF14 protein phi chain	GF14 protein phi chain member of 14-3-3 protein family. This protein is reported to interact with the BZR1 transcription factor involved in brassinosteroid signaling and may affect the nucleocytoplasmic shuttling of BZR1 The mRNA is cell-to-cell mobile.
1	11670925	0.422111	0.000928202	AT1G32340	protein_coding	NHL8	NDR1/HIN1-like 8	Encodes a protein whose sequence is similar to tobacco hairpin-induced gene (HIN1) and Arabidopsis non-race specific disease resistance gene (NDR1). Expression is not detected under normal conditions and in response to cucumber mosaic virus or spermine.		1	12412690	0.38191	0.00053946	AT1G34097	transposable_element_gene		transposable element gene			1	12864407	0.100503	6.23353e-06	AT1G35170	protein_coding		TRAM, LAG1 and CLN8 (TLC) lipid-sensing domain containing protein
1	11670925	0.422111	0.000928202	AT1G32350	protein_coding	AOX1D	alternative oxidase 1D			1	12412690	0.38191	0.00053946	AT1G34100	pseudogene					1	12865292	0.0552764	1.30132e-05	AT1G35146	transposable_element_gene		transposable element gene
1	11670925	0.422111	0.000928202	AT1G32360	protein_coding		Zinc finger (CCCH-type) family protein			1	12412690	0.38191	0.00053946	AT1G34110	protein_coding	RGI5	Leucine-rich receptor-like protein kinase family protein			1	12865292	0.0552764	1.30132e-05	AT1G35150	protein_coding		General transcription factor 2-related zinc finger protein
1	11670925	0.422111	0.000928202	AT1G32361	protein_coding	ATL1F	RING/U-box superfamily protein	Putative RING-H2 finger protein ATL1F precursor.		1	12413110	0.38191	0.00053946	AT1G34080	transposable_element_gene		transposable element gene			1	12865292	0.0552764	1.30132e-05	AT1G35160	protein_coding	14-3-3PHI, GF14 PHI, GRF4	GF14 protein phi chain	GF14 protein phi chain member of 14-3-3 protein family. This protein is reported to interact with the BZR1 transcription factor involved in brassinosteroid signaling and may affect the nucleocytoplasmic shuttling of BZR1 The mRNA is cell-to-cell mobile.
1	11670925	0.422111	0.000928202	AT1G32370	protein_coding	TOM2B, TTM1	tobamovirus multiplication 2B	Encodes a 122 amino acid basic protein involved in tobamovirus multiplication in planta. The mRNA is cell-to-cell mobile.		1	12413110	0.38191	0.00053946	AT1G34090	transposable_element_gene		transposable element gene			1	12865292	0.0552764	1.30132e-05	AT1G35170	protein_coding		TRAM, LAG1 and CLN8 (TLC) lipid-sensing domain containing protein
1	11670925	0.422111	0.000928202	AT1G32375	protein_coding		F-box/RNI-like/FBD-like domains-containing protein			1	12413110	0.38191	0.00053946	AT1G34095	protein_coding					1	12865441	0.100503	6.23353e-06	AT1G35146	transposable_element_gene		transposable element gene
1	11671007	0.361809	0.000444717	AT1G32337	protein_coding					1	12413110	0.38191	0.00053946	AT1G34097	transposable_element_gene		transposable element gene			1	12865441	0.100503	6.23353e-06	AT1G35150	protein_coding		General transcription factor 2-related zinc finger protein
1	11671007	0.361809	0.000444717	AT1G32340	protein_coding	NHL8	NDR1/HIN1-like 8	Encodes a protein whose sequence is similar to tobacco hairpin-induced gene (HIN1) and Arabidopsis non-race specific disease resistance gene (NDR1). Expression is not detected under normal conditions and in response to cucumber mosaic virus or spermine.		1	12413110	0.38191	0.00053946	AT1G34100	pseudogene					1	12865441	0.100503	6.23353e-06	AT1G35160	protein_coding	14-3-3PHI, GF14 PHI, GRF4	GF14 protein phi chain	GF14 protein phi chain member of 14-3-3 protein family. This protein is reported to interact with the BZR1 transcription factor involved in brassinosteroid signaling and may affect the nucleocytoplasmic shuttling of BZR1 The mRNA is cell-to-cell mobile.
1	11671007	0.361809	0.000444717	AT1G32350	protein_coding	AOX1D	alternative oxidase 1D			1	12413110	0.38191	0.00053946	AT1G34110	protein_coding	RGI5	Leucine-rich receptor-like protein kinase family protein			1	12865441	0.100503	6.23353e-06	AT1G35170	protein_coding		TRAM, LAG1 and CLN8 (TLC) lipid-sensing domain containing protein
1	11671007	0.361809	0.000444717	AT1G32360	protein_coding		Zinc finger (CCCH-type) family protein			1	12413295	0.38191	0.00053946	AT1G34090	transposable_element_gene		transposable element gene			1	12865550	0.0603015	1.30669e-05	AT1G35146	transposable_element_gene		transposable element gene
1	11671007	0.361809	0.000444717	AT1G32361	protein_coding	ATL1F	RING/U-box superfamily protein	Putative RING-H2 finger protein ATL1F precursor.		1	12413295	0.38191	0.00053946	AT1G34095	protein_coding					1	12865550	0.0603015	1.30669e-05	AT1G35150	protein_coding		General transcription factor 2-related zinc finger protein
1	11671007	0.361809	0.000444717	AT1G32370	protein_coding	TOM2B, TTM1	tobamovirus multiplication 2B	Encodes a 122 amino acid basic protein involved in tobamovirus multiplication in planta. The mRNA is cell-to-cell mobile.		1	12413295	0.38191	0.00053946	AT1G34097	transposable_element_gene		transposable element gene			1	12865550	0.0603015	1.30669e-05	AT1G35160	protein_coding	14-3-3PHI, GF14 PHI, GRF4	GF14 protein phi chain	GF14 protein phi chain member of 14-3-3 protein family. This protein is reported to interact with the BZR1 transcription factor involved in brassinosteroid signaling and may affect the nucleocytoplasmic shuttling of BZR1 The mRNA is cell-to-cell mobile.
1	11671007	0.361809	0.000444717	AT1G32375	protein_coding		F-box/RNI-like/FBD-like domains-containing protein			1	12413295	0.38191	0.00053946	AT1G34100	pseudogene					1	12865550	0.0603015	1.30669e-05	AT1G35170	protein_coding		TRAM, LAG1 and CLN8 (TLC) lipid-sensing domain containing protein
1	11671083	0.407035	0.000147522	AT1G32337	protein_coding					1	12413295	0.38191	0.00053946	AT1G34110	protein_coding	RGI5	Leucine-rich receptor-like protein kinase family protein			1	12866037	0.0603015	2.24425e-06	AT1G35146	transposable_element_gene		transposable element gene
1	11671083	0.407035	0.000147522	AT1G32340	protein_coding	NHL8	NDR1/HIN1-like 8	Encodes a protein whose sequence is similar to tobacco hairpin-induced gene (HIN1) and Arabidopsis non-race specific disease resistance gene (NDR1). Expression is not detected under normal conditions and in response to cucumber mosaic virus or spermine.		1	12602560	0.0854271	0.000677495	AT1G34460	protein_coding	CYC3, CYCB1;5	CYCLIN B1;5	B1 type cyclin		1	12866037	0.0603015	2.24425e-06	AT1G35150	protein_coding		General transcription factor 2-related zinc finger protein
1	11671083	0.407035	0.000147522	AT1G32350	protein_coding	AOX1D	alternative oxidase 1D			1	12602560	0.0854271	0.000677495	AT1G34470	protein_coding	ENOR3L5	Protein of unknown function (DUF803)			1	12866037	0.0603015	2.24425e-06	AT1G35160	protein_coding	14-3-3PHI, GF14 PHI, GRF4	GF14 protein phi chain	GF14 protein phi chain member of 14-3-3 protein family. This protein is reported to interact with the BZR1 transcription factor involved in brassinosteroid signaling and may affect the nucleocytoplasmic shuttling of BZR1 The mRNA is cell-to-cell mobile.
1	11671083	0.407035	0.000147522	AT1G32360	protein_coding		Zinc finger (CCCH-type) family protein			1	12602560	0.0854271	0.000677495	AT1G34480	protein_coding		Cysteine/Histidine-rich C1 domain family protein			1	12866037	0.0603015	2.24425e-06	AT1G35170	protein_coding		TRAM, LAG1 and CLN8 (TLC) lipid-sensing domain containing protein
1	11671083	0.407035	0.000147522	AT1G32361	protein_coding	ATL1F	RING/U-box superfamily protein	Putative RING-H2 finger protein ATL1F precursor.		1	12602560	0.0854271	0.000677495	AT1G34490	protein_coding		MBOAT (membrane bound O-acyl transferase) family protein			1	12866703	0.0603015	0.000130455	AT1G35150	protein_coding		General transcription factor 2-related zinc finger protein
1	11671083	0.407035	0.000147522	AT1G32370	protein_coding	TOM2B, TTM1	tobamovirus multiplication 2B	Encodes a 122 amino acid basic protein involved in tobamovirus multiplication in planta. The mRNA is cell-to-cell mobile.		1	12622584	0.140704	0.000895158	AT1G34510	protein_coding		Peroxidase superfamily protein			1	12866703	0.0603015	0.000130455	AT1G35160	protein_coding	14-3-3PHI, GF14 PHI, GRF4	GF14 protein phi chain	GF14 protein phi chain member of 14-3-3 protein family. This protein is reported to interact with the BZR1 transcription factor involved in brassinosteroid signaling and may affect the nucleocytoplasmic shuttling of BZR1 The mRNA is cell-to-cell mobile.
1	11671083	0.407035	0.000147522	AT1G32375	protein_coding		F-box/RNI-like/FBD-like domains-containing protein			1	12622584	0.140704	0.000895158	AT1G34520	protein_coding		MBOAT (membrane bound O-acyl transferase) family protein			1	12866703	0.0603015	0.000130455	AT1G35170	protein_coding		TRAM, LAG1 and CLN8 (TLC) lipid-sensing domain containing protein
1	11671149	0.407035	0.000147522	AT1G32337	protein_coding					1	12622584	0.140704	0.000895158	AT1G34530	transposable_element_gene		transposable element gene			1	12866803	0.140704	0.000165042	AT1G35150	protein_coding		General transcription factor 2-related zinc finger protein
1	11671149	0.407035	0.000147522	AT1G32340	protein_coding	NHL8	NDR1/HIN1-like 8	Encodes a protein whose sequence is similar to tobacco hairpin-induced gene (HIN1) and Arabidopsis non-race specific disease resistance gene (NDR1). Expression is not detected under normal conditions and in response to cucumber mosaic virus or spermine.		1	12645137	0.0552764	1.44728e-05	AT1G34540	protein_coding	CYP94D1	cytochrome P450, family 94, subfamily D, polypeptide 1	member of CYP94D		1	12866803	0.140704	0.000165042	AT1G35160	protein_coding	14-3-3PHI, GF14 PHI, GRF4	GF14 protein phi chain	GF14 protein phi chain member of 14-3-3 protein family. This protein is reported to interact with the BZR1 transcription factor involved in brassinosteroid signaling and may affect the nucleocytoplasmic shuttling of BZR1 The mRNA is cell-to-cell mobile.
1	11671149	0.407035	0.000147522	AT1G32350	protein_coding	AOX1D	alternative oxidase 1D			1	12645137	0.0552764	1.44728e-05	AT1G34545	transposable_element_gene		transposable element gene			1	12866803	0.140704	0.000165042	AT1G35170	protein_coding		TRAM, LAG1 and CLN8 (TLC) lipid-sensing domain containing protein
1	11671149	0.407035	0.000147522	AT1G32360	protein_coding		Zinc finger (CCCH-type) family protein			1	12645137	0.0552764	1.44728e-05	AT1G34550	protein_coding	EMB2756	Protein of unknown function (DUF616)			1	12867013	0.0854271	0.000165926	AT1G35150	protein_coding		General transcription factor 2-related zinc finger protein
1	11671149	0.407035	0.000147522	AT1G32361	protein_coding	ATL1F	RING/U-box superfamily protein	Putative RING-H2 finger protein ATL1F precursor.		1	12645137	0.0552764	1.44728e-05	AT1G34560	protein_coding		Protein of unknown function (DUF1184)			1	12867013	0.0854271	0.000165926	AT1G35160	protein_coding	14-3-3PHI, GF14 PHI, GRF4	GF14 protein phi chain	GF14 protein phi chain member of 14-3-3 protein family. This protein is reported to interact with the BZR1 transcription factor involved in brassinosteroid signaling and may affect the nucleocytoplasmic shuttling of BZR1 The mRNA is cell-to-cell mobile.
1	11671149	0.407035	0.000147522	AT1G32370	protein_coding	TOM2B, TTM1	tobamovirus multiplication 2B	Encodes a 122 amino acid basic protein involved in tobamovirus multiplication in planta. The mRNA is cell-to-cell mobile.		1	12646041	0.0552764	1.44728e-05	AT1G34540	protein_coding	CYP94D1	cytochrome P450, family 94, subfamily D, polypeptide 1	member of CYP94D		1	12867013	0.0854271	0.000165926	AT1G35170	protein_coding		TRAM, LAG1 and CLN8 (TLC) lipid-sensing domain containing protein
1	11671149	0.407035	0.000147522	AT1G32375	protein_coding		F-box/RNI-like/FBD-like domains-containing protein			1	12646041	0.0552764	1.44728e-05	AT1G34545	transposable_element_gene		transposable element gene			1	12867022	0.0552764	1.30132e-05	AT1G35150	protein_coding		General transcription factor 2-related zinc finger protein
1	11671397	0.396985	7.54652e-05	AT1G32337	protein_coding					1	12646041	0.0552764	1.44728e-05	AT1G34550	protein_coding	EMB2756	Protein of unknown function (DUF616)			1	12867022	0.0552764	1.30132e-05	AT1G35160	protein_coding	14-3-3PHI, GF14 PHI, GRF4	GF14 protein phi chain	GF14 protein phi chain member of 14-3-3 protein family. This protein is reported to interact with the BZR1 transcription factor involved in brassinosteroid signaling and may affect the nucleocytoplasmic shuttling of BZR1 The mRNA is cell-to-cell mobile.
1	11671397	0.396985	7.54652e-05	AT1G32340	protein_coding	NHL8	NDR1/HIN1-like 8	Encodes a protein whose sequence is similar to tobacco hairpin-induced gene (HIN1) and Arabidopsis non-race specific disease resistance gene (NDR1). Expression is not detected under normal conditions and in response to cucumber mosaic virus or spermine.		1	12646041	0.0552764	1.44728e-05	AT1G34560	protein_coding		Protein of unknown function (DUF1184)			1	12867022	0.0552764	1.30132e-05	AT1G35170	protein_coding		TRAM, LAG1 and CLN8 (TLC) lipid-sensing domain containing protein
1	11671397	0.396985	7.54652e-05	AT1G32350	protein_coding	AOX1D	alternative oxidase 1D			1	12763061	0.0653266	0.000714474	AT1G34790	protein_coding	TT1, WIP1	C2H2 and C2HC zinc fingers superfamily protein	Encodes a zinc finger protein; involved in photomorphogenesis, flavonoid biosynthesis, flower and seed development.		1	12867207	0.0603015	2.24425e-06	AT1G35150	protein_coding		General transcription factor 2-related zinc finger protein
1	11671397	0.396985	7.54652e-05	AT1G32360	protein_coding		Zinc finger (CCCH-type) family protein			1	12763061	0.0653266	0.000714474	AT1G34792	protein_coding		Plant thionin family protein	Encodes a Plant thionin family protein		1	12867207	0.0603015	2.24425e-06	AT1G35160	protein_coding	14-3-3PHI, GF14 PHI, GRF4	GF14 protein phi chain	GF14 protein phi chain member of 14-3-3 protein family. This protein is reported to interact with the BZR1 transcription factor involved in brassinosteroid signaling and may affect the nucleocytoplasmic shuttling of BZR1 The mRNA is cell-to-cell mobile.
1	11671397	0.396985	7.54652e-05	AT1G32361	protein_coding	ATL1F	RING/U-box superfamily protein	Putative RING-H2 finger protein ATL1F precursor.		1	12763061	0.0653266	0.000714474	AT1G34795	protein_coding		Plant thionin family protein	Encodes a Plant thionin family protein		1	12867207	0.0603015	2.24425e-06	AT1G35170	protein_coding		TRAM, LAG1 and CLN8 (TLC) lipid-sensing domain containing protein
1	11671397	0.396985	7.54652e-05	AT1G32370	protein_coding	TOM2B, TTM1	tobamovirus multiplication 2B	Encodes a 122 amino acid basic protein involved in tobamovirus multiplication in planta. The mRNA is cell-to-cell mobile.		1	12763061	0.0653266	0.000714474	AT1G34797	pseudogene			Pseudogene of AT1G34790; TT1 (TRANSPARENT TESTA 1); transcription factor		1	12867407	0.0552764	1.30132e-05	AT1G35150	protein_coding		General transcription factor 2-related zinc finger protein
1	11671397	0.396985	7.54652e-05	AT1G32375	protein_coding		F-box/RNI-like/FBD-like domains-containing protein			1	12763061	0.0653266	0.000714474	AT1G34904	transposable_element_gene		transposable element gene			1	12867407	0.0552764	1.30132e-05	AT1G35160	protein_coding	14-3-3PHI, GF14 PHI, GRF4	GF14 protein phi chain	GF14 protein phi chain member of 14-3-3 protein family. This protein is reported to interact with the BZR1 transcription factor involved in brassinosteroid signaling and may affect the nucleocytoplasmic shuttling of BZR1 The mRNA is cell-to-cell mobile.
1	11671808	0.356784	0.000930141	AT1G32337	protein_coding					1	12763061	0.0653266	0.000714474	AT1G34967	transposable_element_gene		transposable element gene			1	12867407	0.0552764	1.30132e-05	AT1G35170	protein_coding		TRAM, LAG1 and CLN8 (TLC) lipid-sensing domain containing protein
1	11671808	0.356784	0.000930141	AT1G32340	protein_coding	NHL8	NDR1/HIN1-like 8	Encodes a protein whose sequence is similar to tobacco hairpin-induced gene (HIN1) and Arabidopsis non-race specific disease resistance gene (NDR1). Expression is not detected under normal conditions and in response to cucumber mosaic virus or spermine.		1	12764856	0.0653266	0.000714474	AT1G34790	protein_coding	TT1, WIP1	C2H2 and C2HC zinc fingers superfamily protein	Encodes a zinc finger protein; involved in photomorphogenesis, flavonoid biosynthesis, flower and seed development.		1	12869189	0.0603015	2.24425e-06	AT1G35150	protein_coding		General transcription factor 2-related zinc finger protein
1	11671808	0.356784	0.000930141	AT1G32350	protein_coding	AOX1D	alternative oxidase 1D			1	12764856	0.0653266	0.000714474	AT1G34792	protein_coding		Plant thionin family protein	Encodes a Plant thionin family protein		1	12869189	0.0603015	2.24425e-06	AT1G35160	protein_coding	14-3-3PHI, GF14 PHI, GRF4	GF14 protein phi chain	GF14 protein phi chain member of 14-3-3 protein family. This protein is reported to interact with the BZR1 transcription factor involved in brassinosteroid signaling and may affect the nucleocytoplasmic shuttling of BZR1 The mRNA is cell-to-cell mobile.
1	11671808	0.356784	0.000930141	AT1G32360	protein_coding		Zinc finger (CCCH-type) family protein			1	12764856	0.0653266	0.000714474	AT1G34795	protein_coding		Plant thionin family protein	Encodes a Plant thionin family protein		1	12869189	0.0603015	2.24425e-06	AT1G35170	protein_coding		TRAM, LAG1 and CLN8 (TLC) lipid-sensing domain containing protein
1	11671808	0.356784	0.000930141	AT1G32361	protein_coding	ATL1F	RING/U-box superfamily protein	Putative RING-H2 finger protein ATL1F precursor.		1	12764856	0.0653266	0.000714474	AT1G34797	pseudogene			Pseudogene of AT1G34790; TT1 (TRANSPARENT TESTA 1); transcription factor		1	12869189	0.0603015	2.24425e-06	AT1G35180	protein_coding		TRAM, LAG1 and CLN8 (TLC) lipid-sensing domain containing protein
1	11671808	0.356784	0.000930141	AT1G32370	protein_coding	TOM2B, TTM1	tobamovirus multiplication 2B	Encodes a 122 amino acid basic protein involved in tobamovirus multiplication in planta. The mRNA is cell-to-cell mobile.		1	12764856	0.0653266	0.000714474	AT1G34800	protein_coding		Plant thionin family protein	Encodes a Plant thionin family protein		1	12870049	0.0603015	2.24425e-06	AT1G35150	protein_coding		General transcription factor 2-related zinc finger protein
1	11671808	0.356784	0.000930141	AT1G32375	protein_coding		F-box/RNI-like/FBD-like domains-containing protein			1	12764856	0.0653266	0.000714474	AT1G34967	transposable_element_gene		transposable element gene			1	12870049	0.0603015	2.24425e-06	AT1G35160	protein_coding	14-3-3PHI, GF14 PHI, GRF4	GF14 protein phi chain	GF14 protein phi chain member of 14-3-3 protein family. This protein is reported to interact with the BZR1 transcription factor involved in brassinosteroid signaling and may affect the nucleocytoplasmic shuttling of BZR1 The mRNA is cell-to-cell mobile.
1	11711318	0.150754	0.000626976	AT1G32420	protein_coding		F-box and associated interaction domains-containing protein			1	12808495	0.100503	0.000196102	AT1G34850	protein_coding		Plant thionin family protein	Encodes a Plant thionin family protein		1	12870049	0.0603015	2.24425e-06	AT1G35170	protein_coding		TRAM, LAG1 and CLN8 (TLC) lipid-sensing domain containing protein
1	11711318	0.150754	0.000626976	AT1G32430	protein_coding		F-box and associated interaction domains-containing protein			1	12808495	0.100503	0.000196102	AT1G34860	protein_coding		Plant thionin family protein	Encodes a Plant thionin family protein		1	12870049	0.0603015	2.24425e-06	AT1G35180	protein_coding		TRAM, LAG1 and CLN8 (TLC) lipid-sensing domain containing protein
1	11711318	0.150754	0.000626976	AT1G32440	protein_coding	PKp3	plastidial pyruvate kinase 3	encodes a chloroplast pyruvate kinase beta subunit. The enzyme is less active than the other chloroplast pyruvate kinase beta subunit encoded by AT5G52920. Involved in seed oil biosynthesis. Can partially complement the AT5G52920 mutant.		1	12808495	0.100503	0.000196102	AT1G34910	protein_coding					1	12870049	0.0603015	2.24425e-06	AT1G35181	protein_coding
1	11711318	0.150754	0.000626976	AT1G32450	protein_coding	AtNPF7.3, NPF7.3, NRT1.5	nitrate transporter 1.5	Transmembrane nitrate transporter. Involved in xylem transport of nitrate from root to shoot. Induced in response to high and low concentrations of nitrate. Not involved in nitrate uptake. Expressed in root pericycle cells. Also functions as a proton-coupled H+/K+ antiporter for K+ loading into the xylem.		1	12808495	0.100503	0.000196102	AT1G34930	protein_coding		Plant thionin family protein	Encodes a Plant thionin family protein		1	12870198	0.0603015	2.24425e-06	AT1G35150	protein_coding		General transcription factor 2-related zinc finger protein
1	11756231	0.0603015	0.000554036	AT1G32500	protein_coding	ABCI7, ATNAP6, NAP6	non-intrinsic ABC protein 6	Encodes a member of a heterogenous group of non-intrinsic ATP-binding cassette (ABC) proteins. Members of this group bear no close resemblance to each other nor to representatives of specific ABC protein subfamilies from other organisms. This grouping is arbitrary and will likely change upon acquisition of further data.		1	12808495	0.100503	0.000196102	AT1G35030	protein_coding					1	12870198	0.0603015	2.24425e-06	AT1G35160	protein_coding	14-3-3PHI, GF14 PHI, GRF4	GF14 protein phi chain	GF14 protein phi chain member of 14-3-3 protein family. This protein is reported to interact with the BZR1 transcription factor involved in brassinosteroid signaling and may affect the nucleocytoplasmic shuttling of BZR1 The mRNA is cell-to-cell mobile.
1	11756231	0.0603015	0.000554036	AT1G32505	transposable_element_gene		transposable element gene			1	12808495	0.100503	0.000196102	AT1G35035	protein_coding		Plant thionin family protein	Encodes a Plant thionin family protein		1	12870198	0.0603015	2.24425e-06	AT1G35170	protein_coding		TRAM, LAG1 and CLN8 (TLC) lipid-sensing domain containing protein
1	11756231	0.0603015	0.000554036	AT1G32510	protein_coding	ANAC011, NAC011	NAC domain containing protein 11			1	12808495	0.100503	0.000196102	AT1G35040	protein_coding					1	12870198	0.0603015	2.24425e-06	AT1G35180	protein_coding		TRAM, LAG1 and CLN8 (TLC) lipid-sensing domain containing protein
1	11756231	0.0603015	0.000554036	AT1G32520	protein_coding					1	12808495	0.100503	0.000196102	AT1G35050	transposable_element_gene		transposable element gene			1	12870198	0.0603015	2.24425e-06	AT1G35181	protein_coding
1	11756231	0.0603015	0.000554036	AT1G32530	protein_coding		RING/U-box superfamily protein			1	12811191	0.0854271	0.000277795	AT1G34860	protein_coding		Plant thionin family protein	Encodes a Plant thionin family protein		1	12870723	0.0552764	1.30132e-05	AT1G35150	protein_coding		General transcription factor 2-related zinc finger protein
1	11778896	0.0653266	0.000241368	AT1G32550	protein_coding	FdC2	2Fe-2S ferredoxin-like superfamily protein	Encodes FdC2, a ferredoxin protein capable of alternative electron partitioning. FdC1 level increases in conditions of acceptor limitation at PSI.		1	12811191	0.0854271	0.000277795	AT1G34910	protein_coding					1	12870723	0.0552764	1.30132e-05	AT1G35160	protein_coding	14-3-3PHI, GF14 PHI, GRF4	GF14 protein phi chain	GF14 protein phi chain member of 14-3-3 protein family. This protein is reported to interact with the BZR1 transcription factor involved in brassinosteroid signaling and may affect the nucleocytoplasmic shuttling of BZR1 The mRNA is cell-to-cell mobile.
1	11778896	0.0653266	0.000241368	AT1G32560	protein_coding	AtLEA4-1, LEA4-1	Late embryogenesis abundant protein, group 1 protein	Encodes LEA4-1, a member of the Late Embryogenesis Abundant (LEA) proteins which typically accumulate in response to low water availability conditions imposed during development or by the environment.		1	12811191	0.0854271	0.000277795	AT1G34930	protein_coding		Plant thionin family protein	Encodes a Plant thionin family protein		1	12870723	0.0552764	1.30132e-05	AT1G35170	protein_coding		TRAM, LAG1 and CLN8 (TLC) lipid-sensing domain containing protein
1	11778896	0.0653266	0.000241368	AT1G32570	protein_coding					1	12811191	0.0854271	0.000277795	AT1G35030	protein_coding					1	12870723	0.0552764	1.30132e-05	AT1G35180	protein_coding		TRAM, LAG1 and CLN8 (TLC) lipid-sensing domain containing protein
1	11778896	0.0653266	0.000241368	AT1G32580	protein_coding	MORF5	plastid developmental protein DAG, putative	Member of MORF family consisting of of nine full-length proteins encoded in the nuclear genome. MORF proteins are required for all RNA editing events in plastids and for many, possibly also all, sites in mitochondria. Potential link between the RNA binding PPR protein and the protein contributing the enzymatic activity in RNA editing.		1	12811191	0.0854271	0.000277795	AT1G35035	protein_coding		Plant thionin family protein	Encodes a Plant thionin family protein		1	12870723	0.0552764	1.30132e-05	AT1G35181	protein_coding
1	11778896	0.0653266	0.000241368	AT1G32582	miRNA_primary_transcript	MIR400	MIR400; miRNA	Encodes a microRNA of unknown function that is predicted to target PPR family members. MicroRNAs are regulatory RNAs with a mature length of ~21-nucleotides that are processed from hairpin precursors by Dicer-like enzymes. MicroRNAs can negatively regulate gene expression by attenuating translation or by directing mRNA cleavage.Mature sequence: UAUGAGAGUAUUAUAAGUCAC		1	12811191	0.0854271	0.000277795	AT1G35040	protein_coding					1	12871842	0.0552764	1.30132e-05	AT1G35150	protein_coding		General transcription factor 2-related zinc finger protein
1	11778896	0.0653266	0.000241368	AT1G32583	protein_coding			A microRNA MIR400 is derived from the first intron of At1g32583 in the 5'UTR. A stress-induced alternative splicing event in At1g32583 resulted in greater accumulation of miR400 primary transcripts and a low level of mature miR400.		1	12811191	0.0854271	0.000277795	AT1G35050	transposable_element_gene		transposable element gene			1	12871842	0.0552764	1.30132e-05	AT1G35160	protein_coding	14-3-3PHI, GF14 PHI, GRF4	GF14 protein phi chain	GF14 protein phi chain member of 14-3-3 protein family. This protein is reported to interact with the BZR1 transcription factor involved in brassinosteroid signaling and may affect the nucleocytoplasmic shuttling of BZR1 The mRNA is cell-to-cell mobile.
1	11779477	0.0653266	0.000241368	AT1G32550	protein_coding	FdC2	2Fe-2S ferredoxin-like superfamily protein	Encodes FdC2, a ferredoxin protein capable of alternative electron partitioning. FdC1 level increases in conditions of acceptor limitation at PSI.		1	12811311	0.125628	8.39727e-05	AT1G34860	protein_coding		Plant thionin family protein	Encodes a Plant thionin family protein		1	12871842	0.0552764	1.30132e-05	AT1G35170	protein_coding		TRAM, LAG1 and CLN8 (TLC) lipid-sensing domain containing protein
1	11779477	0.0653266	0.000241368	AT1G32560	protein_coding	AtLEA4-1, LEA4-1	Late embryogenesis abundant protein, group 1 protein	Encodes LEA4-1, a member of the Late Embryogenesis Abundant (LEA) proteins which typically accumulate in response to low water availability conditions imposed during development or by the environment.		1	12811311	0.125628	8.39727e-05	AT1G34910	protein_coding					1	12871842	0.0552764	1.30132e-05	AT1G35180	protein_coding		TRAM, LAG1 and CLN8 (TLC) lipid-sensing domain containing protein
1	11779477	0.0653266	0.000241368	AT1G32570	protein_coding					1	12811311	0.125628	8.39727e-05	AT1G34930	protein_coding		Plant thionin family protein	Encodes a Plant thionin family protein		1	12871842	0.0552764	1.30132e-05	AT1G35181	protein_coding
1	11779477	0.0653266	0.000241368	AT1G32580	protein_coding	MORF5	plastid developmental protein DAG, putative	Member of MORF family consisting of of nine full-length proteins encoded in the nuclear genome. MORF proteins are required for all RNA editing events in plastids and for many, possibly also all, sites in mitochondria. Potential link between the RNA binding PPR protein and the protein contributing the enzymatic activity in RNA editing.		1	12811311	0.125628	8.39727e-05	AT1G35030	protein_coding					1	12872285	0.0653266	2.02598e-06	AT1G35150	protein_coding		General transcription factor 2-related zinc finger protein
1	11779477	0.0653266	0.000241368	AT1G32582	miRNA_primary_transcript	MIR400	MIR400; miRNA	Encodes a microRNA of unknown function that is predicted to target PPR family members. MicroRNAs are regulatory RNAs with a mature length of ~21-nucleotides that are processed from hairpin precursors by Dicer-like enzymes. MicroRNAs can negatively regulate gene expression by attenuating translation or by directing mRNA cleavage.Mature sequence: UAUGAGAGUAUUAUAAGUCAC		1	12811311	0.125628	8.39727e-05	AT1G35035	protein_coding		Plant thionin family protein	Encodes a Plant thionin family protein		1	12872285	0.0653266	2.02598e-06	AT1G35160	protein_coding	14-3-3PHI, GF14 PHI, GRF4	GF14 protein phi chain	GF14 protein phi chain member of 14-3-3 protein family. This protein is reported to interact with the BZR1 transcription factor involved in brassinosteroid signaling and may affect the nucleocytoplasmic shuttling of BZR1 The mRNA is cell-to-cell mobile.
1	11779477	0.0653266	0.000241368	AT1G32583	protein_coding			A microRNA MIR400 is derived from the first intron of At1g32583 in the 5'UTR. A stress-induced alternative splicing event in At1g32583 resulted in greater accumulation of miR400 primary transcripts and a low level of mature miR400.		1	12811311	0.125628	8.39727e-05	AT1G35040	protein_coding					1	12872285	0.0653266	2.02598e-06	AT1G35170	protein_coding		TRAM, LAG1 and CLN8 (TLC) lipid-sensing domain containing protein
1	11779477	0.0653266	0.000241368	AT1G32585	protein_coding		VQ motif-containing protein-related			1	12811311	0.125628	8.39727e-05	AT1G35050	transposable_element_gene		transposable element gene			1	12872285	0.0653266	2.02598e-06	AT1G35180	protein_coding		TRAM, LAG1 and CLN8 (TLC) lipid-sensing domain containing protein
1	11782104	0.0653266	0.000241368	AT1G32560	protein_coding	AtLEA4-1, LEA4-1	Late embryogenesis abundant protein, group 1 protein	Encodes LEA4-1, a member of the Late Embryogenesis Abundant (LEA) proteins which typically accumulate in response to low water availability conditions imposed during development or by the environment.		1	12812220	0.115578	0.000123181	AT1G34860	protein_coding		Plant thionin family protein	Encodes a Plant thionin family protein		1	12872285	0.0653266	2.02598e-06	AT1G35181	protein_coding
1	11782104	0.0653266	0.000241368	AT1G32570	protein_coding					1	12812220	0.115578	0.000123181	AT1G34910	protein_coding					1	12872970	0.0552764	1.30132e-05	AT1G35150	protein_coding		General transcription factor 2-related zinc finger protein
1	11782104	0.0653266	0.000241368	AT1G32580	protein_coding	MORF5	plastid developmental protein DAG, putative	Member of MORF family consisting of of nine full-length proteins encoded in the nuclear genome. MORF proteins are required for all RNA editing events in plastids and for many, possibly also all, sites in mitochondria. Potential link between the RNA binding PPR protein and the protein contributing the enzymatic activity in RNA editing.		1	12812220	0.115578	0.000123181	AT1G34930	protein_coding		Plant thionin family protein	Encodes a Plant thionin family protein		1	12872970	0.0552764	1.30132e-05	AT1G35160	protein_coding	14-3-3PHI, GF14 PHI, GRF4	GF14 protein phi chain	GF14 protein phi chain member of 14-3-3 protein family. This protein is reported to interact with the BZR1 transcription factor involved in brassinosteroid signaling and may affect the nucleocytoplasmic shuttling of BZR1 The mRNA is cell-to-cell mobile.
1	11782104	0.0653266	0.000241368	AT1G32582	miRNA_primary_transcript	MIR400	MIR400; miRNA	Encodes a microRNA of unknown function that is predicted to target PPR family members. MicroRNAs are regulatory RNAs with a mature length of ~21-nucleotides that are processed from hairpin precursors by Dicer-like enzymes. MicroRNAs can negatively regulate gene expression by attenuating translation or by directing mRNA cleavage.Mature sequence: UAUGAGAGUAUUAUAAGUCAC		1	12812220	0.115578	0.000123181	AT1G35030	protein_coding					1	12872970	0.0552764	1.30132e-05	AT1G35170	protein_coding		TRAM, LAG1 and CLN8 (TLC) lipid-sensing domain containing protein
1	11782104	0.0653266	0.000241368	AT1G32583	protein_coding			A microRNA MIR400 is derived from the first intron of At1g32583 in the 5'UTR. A stress-induced alternative splicing event in At1g32583 resulted in greater accumulation of miR400 primary transcripts and a low level of mature miR400.		1	12812220	0.115578	0.000123181	AT1G35035	protein_coding		Plant thionin family protein	Encodes a Plant thionin family protein		1	12872970	0.0552764	1.30132e-05	AT1G35180	protein_coding		TRAM, LAG1 and CLN8 (TLC) lipid-sensing domain containing protein
1	11782104	0.0653266	0.000241368	AT1G32585	protein_coding		VQ motif-containing protein-related			1	12812220	0.115578	0.000123181	AT1G35040	protein_coding					1	12872970	0.0552764	1.30132e-05	AT1G35181	protein_coding
1	12700246	0.341709	0.000758911	AT1G34650	protein_coding	HDG10	homeodomain GLABROUS 10	Encodes a homeobox-leucine zipper family protein belonging to the HD-ZIP IV family.		1	12812220	0.115578	0.000123181	AT1G35050	transposable_element_gene		transposable element gene			1	12873055	0.0552764	1.30132e-05	AT1G35150	protein_coding		General transcription factor 2-related zinc finger protein
1	12700246	0.341709	0.000758911	AT1G34660	transposable_element_gene		transposable element gene			1	12812255	0.115578	0.000123181	AT1G34860	protein_coding		Plant thionin family protein	Encodes a Plant thionin family protein		1	12873055	0.0552764	1.30132e-05	AT1G35160	protein_coding	14-3-3PHI, GF14 PHI, GRF4	GF14 protein phi chain	GF14 protein phi chain member of 14-3-3 protein family. This protein is reported to interact with the BZR1 transcription factor involved in brassinosteroid signaling and may affect the nucleocytoplasmic shuttling of BZR1 The mRNA is cell-to-cell mobile.
1	12967959	0.105528	0.000174118	AT1G35320	protein_coding					1	12812255	0.115578	0.000123181	AT1G34910	protein_coding					1	12873055	0.0552764	1.30132e-05	AT1G35170	protein_coding		TRAM, LAG1 and CLN8 (TLC) lipid-sensing domain containing protein
1	12967959	0.105528	0.000174118	AT1G35330	protein_coding		RING/U-box superfamily protein			1	12812255	0.115578	0.000123181	AT1G34930	protein_coding		Plant thionin family protein	Encodes a Plant thionin family protein		1	12873055	0.0552764	1.30132e-05	AT1G35180	protein_coding		TRAM, LAG1 and CLN8 (TLC) lipid-sensing domain containing protein
1	12968085	0.100503	5.07253e-05	AT1G35320	protein_coding					1	12812255	0.115578	0.000123181	AT1G35030	protein_coding					1	12873055	0.0552764	1.30132e-05	AT1G35181	protein_coding
1	12968085	0.100503	5.07253e-05	AT1G35330	protein_coding		RING/U-box superfamily protein			1	12812255	0.115578	0.000123181	AT1G35035	protein_coding		Plant thionin family protein	Encodes a Plant thionin family protein		1	12873571	0.0552764	1.30132e-05	AT1G35150	protein_coding		General transcription factor 2-related zinc finger protein
1	12968257	0.105528	0.000174118	AT1G35320	protein_coding					1	12812255	0.115578	0.000123181	AT1G35040	protein_coding					1	12873571	0.0552764	1.30132e-05	AT1G35160	protein_coding	14-3-3PHI, GF14 PHI, GRF4	GF14 protein phi chain	GF14 protein phi chain member of 14-3-3 protein family. This protein is reported to interact with the BZR1 transcription factor involved in brassinosteroid signaling and may affect the nucleocytoplasmic shuttling of BZR1 The mRNA is cell-to-cell mobile.
1	12968257	0.105528	0.000174118	AT1G35330	protein_coding		RING/U-box superfamily protein			1	12812255	0.115578	0.000123181	AT1G35050	transposable_element_gene		transposable element gene			1	12873571	0.0552764	1.30132e-05	AT1G35170	protein_coding		TRAM, LAG1 and CLN8 (TLC) lipid-sensing domain containing protein
1	13002586	0.0502513	0.000140086	AT1G35370	transposable_element_gene		transposable element gene			1	12813248	0.115578	0.000123181	AT1G34860	protein_coding		Plant thionin family protein	Encodes a Plant thionin family protein		1	12873571	0.0552764	1.30132e-05	AT1G35180	protein_coding		TRAM, LAG1 and CLN8 (TLC) lipid-sensing domain containing protein
1	13002586	0.0502513	0.000140086	AT1G35375	protein_coding					1	12813248	0.115578	0.000123181	AT1G34910	protein_coding					1	12873571	0.0552764	1.30132e-05	AT1G35181	protein_coding
1	13002586	0.0502513	0.000140086	AT1G35380	transposable_element_gene		transposable element gene			1	12813248	0.115578	0.000123181	AT1G34930	protein_coding		Plant thionin family protein	Encodes a Plant thionin family protein		1	12874604	0.110553	6.96611e-05	AT1G35160	protein_coding	14-3-3PHI, GF14 PHI, GRF4	GF14 protein phi chain	GF14 protein phi chain member of 14-3-3 protein family. This protein is reported to interact with the BZR1 transcription factor involved in brassinosteroid signaling and may affect the nucleocytoplasmic shuttling of BZR1 The mRNA is cell-to-cell mobile.
1	13003107	0.0502513	0.000140086	AT1G35370	transposable_element_gene		transposable element gene			1	12813248	0.115578	0.000123181	AT1G35030	protein_coding					1	12874604	0.110553	6.96611e-05	AT1G35170	protein_coding		TRAM, LAG1 and CLN8 (TLC) lipid-sensing domain containing protein
1	13003107	0.0502513	0.000140086	AT1G35375	protein_coding					1	12813248	0.115578	0.000123181	AT1G35035	protein_coding		Plant thionin family protein	Encodes a Plant thionin family protein		1	12874604	0.110553	6.96611e-05	AT1G35180	protein_coding		TRAM, LAG1 and CLN8 (TLC) lipid-sensing domain containing protein
1	13003107	0.0502513	0.000140086	AT1G35380	transposable_element_gene		transposable element gene			1	12813248	0.115578	0.000123181	AT1G35040	protein_coding					1	12874604	0.110553	6.96611e-05	AT1G35181	protein_coding
1	13007933	0.0552764	0.000391345	AT1G35370	transposable_element_gene		transposable element gene			1	12813248	0.115578	0.000123181	AT1G35050	transposable_element_gene		transposable element gene			1	12874604	0.110553	6.96611e-05	AT1G35183	protein_coding
1	13007933	0.0552764	0.000391345	AT1G35375	protein_coding					1	12813248	0.115578	0.000123181	AT1G35060	transposable_element_gene		transposable element gene			1	12874867	0.0552764	1.30132e-05	AT1G35160	protein_coding	14-3-3PHI, GF14 PHI, GRF4	GF14 protein phi chain	GF14 protein phi chain member of 14-3-3 protein family. This protein is reported to interact with the BZR1 transcription factor involved in brassinosteroid signaling and may affect the nucleocytoplasmic shuttling of BZR1 The mRNA is cell-to-cell mobile.
1	13007933	0.0552764	0.000391345	AT1G35380	transposable_element_gene		transposable element gene			1	12814458	0.130653	3.20091e-05	AT1G34910	protein_coding					1	12874867	0.0552764	1.30132e-05	AT1G35170	protein_coding		TRAM, LAG1 and CLN8 (TLC) lipid-sensing domain containing protein
1	13007933	0.0552764	0.000391345	AT1G35390	transposable_element_gene		transposable element gene			1	12814458	0.130653	3.20091e-05	AT1G34930	protein_coding		Plant thionin family protein	Encodes a Plant thionin family protein		1	12874867	0.0552764	1.30132e-05	AT1G35180	protein_coding		TRAM, LAG1 and CLN8 (TLC) lipid-sensing domain containing protein
1	13015469	0.0603015	0.000303722	AT1G35375	protein_coding					1	12814458	0.130653	3.20091e-05	AT1G35030	protein_coding					1	12874867	0.0552764	1.30132e-05	AT1G35181	protein_coding
1	13015469	0.0603015	0.000303722	AT1G35380	transposable_element_gene		transposable element gene			1	12814458	0.130653	3.20091e-05	AT1G35035	protein_coding		Plant thionin family protein	Encodes a Plant thionin family protein		1	12874867	0.0552764	1.30132e-05	AT1G35183	protein_coding
1	13015469	0.0603015	0.000303722	AT1G35390	transposable_element_gene		transposable element gene			1	12814458	0.130653	3.20091e-05	AT1G35040	protein_coding					1	12875766	0.0552764	1.30132e-05	AT1G35160	protein_coding	14-3-3PHI, GF14 PHI, GRF4	GF14 protein phi chain	GF14 protein phi chain member of 14-3-3 protein family. This protein is reported to interact with the BZR1 transcription factor involved in brassinosteroid signaling and may affect the nucleocytoplasmic shuttling of BZR1 The mRNA is cell-to-cell mobile.
1	13015469	0.0603015	0.000303722	AT1G35400	protein_coding		Protein of unknown function (DUF1184)			1	12814458	0.130653	3.20091e-05	AT1G35050	transposable_element_gene		transposable element gene			1	12875766	0.0552764	1.30132e-05	AT1G35170	protein_coding		TRAM, LAG1 and CLN8 (TLC) lipid-sensing domain containing protein
1	13015469	0.0603015	0.000303722	AT1G35405	transposable_element_gene		transposable element gene			1	12814458	0.130653	3.20091e-05	AT1G35060	transposable_element_gene		transposable element gene			1	12875766	0.0552764	1.30132e-05	AT1G35180	protein_coding		TRAM, LAG1 and CLN8 (TLC) lipid-sensing domain containing protein
1	13015469	0.0603015	0.000303722	AT1G35410	protein_coding		Protein of unknown function (DUF1184)			1	12815094	0.120603	5.65179e-05	AT1G34930	protein_coding		Plant thionin family protein	Encodes a Plant thionin family protein		1	12875766	0.0552764	1.30132e-05	AT1G35181	protein_coding
1	13149082	0.080402	0.000337072	AT1G35610	protein_coding		Cysteine/Histidine-rich C1 domain family protein			1	12815094	0.120603	5.65179e-05	AT1G35030	protein_coding					1	12875766	0.0552764	1.30132e-05	AT1G35183	protein_coding
1	13149082	0.080402	0.000337072	AT1G35612	transposable_element_gene		transposable element gene	pseudogene of Ulp1 protease family protein		1	12815094	0.120603	5.65179e-05	AT1G35035	protein_coding		Plant thionin family protein	Encodes a Plant thionin family protein		1	12877314	0.0502513	1.43367e-05	AT1G35170	protein_coding		TRAM, LAG1 and CLN8 (TLC) lipid-sensing domain containing protein
1	13149082	0.080402	0.000337072	AT1G35614	protein_coding					1	12815094	0.120603	5.65179e-05	AT1G35040	protein_coding					1	12877314	0.0502513	1.43367e-05	AT1G35180	protein_coding		TRAM, LAG1 and CLN8 (TLC) lipid-sensing domain containing protein
1	13149082	0.080402	0.000337072	AT1G35617	protein_coding					1	12815094	0.120603	5.65179e-05	AT1G35050	transposable_element_gene		transposable element gene			1	12877314	0.0502513	1.43367e-05	AT1G35181	protein_coding
1	13149082	0.080402	0.000337072	AT1G35620	protein_coding	ATPDI8, ATPDIL5-2, PDI8, PDIL5-2	PDI-like 5-2	Encodes a protein disulfide isomerase-like (PDIL) protein, a member of a multigene family within the thioredoxin (TRX) superfamily. Unlike several other PDI family members, transcript levels for this gene are not up-regulated in response to three different chemical inducers of ER stress (dithiothreitol, beta-mercaptoethanol, and tunicamycin). However, the level of transcripts for this gene is slightly elevated in atbzip60 mutants. The mRNA is cell-to-cell mobile.		1	12815094	0.120603	5.65179e-05	AT1G35060	transposable_element_gene		transposable element gene			1	12877314	0.0502513	1.43367e-05	AT1G35183	protein_coding
1	13149760	0.0653266	0.000947967	AT1G35610	protein_coding		Cysteine/Histidine-rich C1 domain family protein			1	12817053	0.100503	6.74546e-06	AT1G34930	protein_coding		Plant thionin family protein	Encodes a Plant thionin family protein		1	12877314	0.0502513	1.43367e-05	AT1G35186	transposable_element_gene		transposable element gene	similarity to non-LTR retroelement protein
1	13149760	0.0653266	0.000947967	AT1G35612	transposable_element_gene		transposable element gene	pseudogene of Ulp1 protease family protein		1	12817053	0.100503	6.74546e-06	AT1G35030	protein_coding					1	12880891	0.125628	1.4224e-06	AT1G35180	protein_coding		TRAM, LAG1 and CLN8 (TLC) lipid-sensing domain containing protein
1	13149760	0.0653266	0.000947967	AT1G35614	protein_coding					1	12817053	0.100503	6.74546e-06	AT1G35035	protein_coding		Plant thionin family protein	Encodes a Plant thionin family protein		1	12880891	0.125628	1.4224e-06	AT1G35181	protein_coding
1	13149760	0.0653266	0.000947967	AT1G35617	protein_coding					1	12817053	0.100503	6.74546e-06	AT1G35040	protein_coding					1	12880891	0.125628	1.4224e-06	AT1G35183	protein_coding
1	13149760	0.0653266	0.000947967	AT1G35620	protein_coding	ATPDI8, ATPDIL5-2, PDI8, PDIL5-2	PDI-like 5-2	Encodes a protein disulfide isomerase-like (PDIL) protein, a member of a multigene family within the thioredoxin (TRX) superfamily. Unlike several other PDI family members, transcript levels for this gene are not up-regulated in response to three different chemical inducers of ER stress (dithiothreitol, beta-mercaptoethanol, and tunicamycin). However, the level of transcripts for this gene is slightly elevated in atbzip60 mutants. The mRNA is cell-to-cell mobile.		1	12817053	0.100503	6.74546e-06	AT1G35050	transposable_element_gene		transposable element gene			1	12880891	0.125628	1.4224e-06	AT1G35186	transposable_element_gene		transposable element gene	similarity to non-LTR retroelement protein
1	13150092	0.0653266	0.000947967	AT1G35610	protein_coding		Cysteine/Histidine-rich C1 domain family protein			1	12817053	0.100503	6.74546e-06	AT1G35060	transposable_element_gene		transposable element gene			1	12880917	0.125628	1.4224e-06	AT1G35180	protein_coding		TRAM, LAG1 and CLN8 (TLC) lipid-sensing domain containing protein
1	13150092	0.0653266	0.000947967	AT1G35612	transposable_element_gene		transposable element gene	pseudogene of Ulp1 protease family protein		1	12848559	0.110553	0.000420391	AT1G35112	transposable_element_gene	SADHU2-1	transposable element gene	Member of Sadhu non-coding retrotransposon family		1	12880917	0.125628	1.4224e-06	AT1G35181	protein_coding
1	13150092	0.0653266	0.000947967	AT1G35614	protein_coding					1	12848559	0.110553	0.000420391	AT1G35115	transposable_element_gene		transposable element gene			1	12880917	0.125628	1.4224e-06	AT1G35183	protein_coding
1	13150092	0.0653266	0.000947967	AT1G35617	protein_coding					1	12848559	0.110553	0.000420391	AT1G35120	transposable_element_gene		transposable element gene			1	12880917	0.125628	1.4224e-06	AT1G35186	transposable_element_gene		transposable element gene	similarity to non-LTR retroelement protein
1	13150092	0.0653266	0.000947967	AT1G35620	protein_coding	ATPDI8, ATPDIL5-2, PDI8, PDIL5-2	PDI-like 5-2	Encodes a protein disulfide isomerase-like (PDIL) protein, a member of a multigene family within the thioredoxin (TRX) superfamily. Unlike several other PDI family members, transcript levels for this gene are not up-regulated in response to three different chemical inducers of ER stress (dithiothreitol, beta-mercaptoethanol, and tunicamycin). However, the level of transcripts for this gene is slightly elevated in atbzip60 mutants. The mRNA is cell-to-cell mobile.		1	12848559	0.110553	0.000420391	AT1G35130	transposable_element_gene		transposable element gene			1	12882558	0.0703518	1.0147e-05	AT1G35180	protein_coding		TRAM, LAG1 and CLN8 (TLC) lipid-sensing domain containing protein
1	13150325	0.0753769	0.000450971	AT1G35610	protein_coding		Cysteine/Histidine-rich C1 domain family protein			1	12848559	0.110553	0.000420391	AT1G35140	protein_coding	EXL1, PHI-1	Phosphate-responsive 1 family protein	EXL1 is involved in the C-starvation response. Phenotypic changes of an exl1 loss of function mutant became evident only under corresponding experimental conditions. For example, the mutant showed diminished biomass production in a short-day/low light growth regime, impaired survival during extended night, and impaired survival of anoxia stress.		1	12882558	0.0703518	1.0147e-05	AT1G35181	protein_coding
1	13150325	0.0753769	0.000450971	AT1G35612	transposable_element_gene		transposable element gene	pseudogene of Ulp1 protease family protein		1	12848559	0.110553	0.000420391	AT1G35143	transposable_element_gene		transposable element gene			1	12882558	0.0703518	1.0147e-05	AT1G35183	protein_coding
1	13150325	0.0753769	0.000450971	AT1G35614	protein_coding					1	12886328	0.150754	0.000103906	AT1G35180	protein_coding		TRAM, LAG1 and CLN8 (TLC) lipid-sensing domain containing protein			1	12882558	0.0703518	1.0147e-05	AT1G35186	transposable_element_gene		transposable element gene	similarity to non-LTR retroelement protein
1	13150325	0.0753769	0.000450971	AT1G35617	protein_coding					1	12886328	0.150754	0.000103906	AT1G35181	protein_coding					1	12882566	0.0552764	8.16695e-06	AT1G35180	protein_coding		TRAM, LAG1 and CLN8 (TLC) lipid-sensing domain containing protein
1	13150325	0.0753769	0.000450971	AT1G35620	protein_coding	ATPDI8, ATPDIL5-2, PDI8, PDIL5-2	PDI-like 5-2	Encodes a protein disulfide isomerase-like (PDIL) protein, a member of a multigene family within the thioredoxin (TRX) superfamily. Unlike several other PDI family members, transcript levels for this gene are not up-regulated in response to three different chemical inducers of ER stress (dithiothreitol, beta-mercaptoethanol, and tunicamycin). However, the level of transcripts for this gene is slightly elevated in atbzip60 mutants. The mRNA is cell-to-cell mobile.		1	12886328	0.150754	0.000103906	AT1G35183	protein_coding					1	12882566	0.0552764	8.16695e-06	AT1G35181	protein_coding
1	13150325	0.0753769	0.000450971	AT1G35625	protein_coding		RING/U-box superfamily protein			1	12886328	0.150754	0.000103906	AT1G35186	transposable_element_gene		transposable element gene	similarity to non-LTR retroelement protein		1	12882566	0.0552764	8.16695e-06	AT1G35183	protein_coding
1	13151297	0.0653266	0.000947967	AT1G35610	protein_coding		Cysteine/Histidine-rich C1 domain family protein			1	12886328	0.150754	0.000103906	AT1G35190	protein_coding		2-oxoglutarate (2OG) and Fe(II)-dependent oxygenase superfamily protein			1	12882566	0.0552764	8.16695e-06	AT1G35186	transposable_element_gene		transposable element gene	similarity to non-LTR retroelement protein
1	13151297	0.0653266	0.000947967	AT1G35612	transposable_element_gene		transposable element gene	pseudogene of Ulp1 protease family protein		1	12886328	0.150754	0.000103906	AT1G35200	pseudogene					1	12882856	0.0552764	8.16695e-06	AT1G35180	protein_coding		TRAM, LAG1 and CLN8 (TLC) lipid-sensing domain containing protein
1	13151297	0.0653266	0.000947967	AT1G35614	protein_coding					1	12968324	0.211055	0.000672714	AT1G35320	protein_coding					1	12882856	0.0552764	8.16695e-06	AT1G35181	protein_coding
1	13151297	0.0653266	0.000947967	AT1G35617	protein_coding					1	12968324	0.211055	0.000672714	AT1G35330	protein_coding		RING/U-box superfamily protein			1	12882856	0.0552764	8.16695e-06	AT1G35183	protein_coding
1	13151297	0.0653266	0.000947967	AT1G35620	protein_coding	ATPDI8, ATPDIL5-2, PDI8, PDIL5-2	PDI-like 5-2	Encodes a protein disulfide isomerase-like (PDIL) protein, a member of a multigene family within the thioredoxin (TRX) superfamily. Unlike several other PDI family members, transcript levels for this gene are not up-regulated in response to three different chemical inducers of ER stress (dithiothreitol, beta-mercaptoethanol, and tunicamycin). However, the level of transcripts for this gene is slightly elevated in atbzip60 mutants. The mRNA is cell-to-cell mobile.		1	13168352	0.0753769	0.000337451	AT1G35625	protein_coding		RING/U-box superfamily protein			1	12882856	0.0552764	8.16695e-06	AT1G35186	transposable_element_gene		transposable element gene	similarity to non-LTR retroelement protein
1	13151297	0.0653266	0.000947967	AT1G35625	protein_coding		RING/U-box superfamily protein			1	13168352	0.0753769	0.000337451	AT1G35630	protein_coding	RMR5	Protease-associated (PA) RING/U-box zinc finger family protein			1	12884058	0.0552764	8.16695e-06	AT1G35180	protein_coding		TRAM, LAG1 and CLN8 (TLC) lipid-sensing domain containing protein
1	13152241	0.0753769	0.00055829	AT1G35610	protein_coding		Cysteine/Histidine-rich C1 domain family protein			1	13168352	0.0753769	0.000337451	AT1G35640	transposable_element_gene		transposable element gene			1	12884058	0.0552764	8.16695e-06	AT1G35181	protein_coding
1	13152241	0.0753769	0.00055829	AT1G35612	transposable_element_gene		transposable element gene	pseudogene of Ulp1 protease family protein		1	13168352	0.0753769	0.000337451	AT1G35645	transposable_element_gene		transposable element gene			1	12884058	0.0552764	8.16695e-06	AT1G35183	protein_coding
1	13152241	0.0753769	0.00055829	AT1G35614	protein_coding					1	13201940	0.0753769	0.000121999	AT1G35660	protein_coding					1	12884058	0.0552764	8.16695e-06	AT1G35186	transposable_element_gene		transposable element gene	similarity to non-LTR retroelement protein
1	13152241	0.0753769	0.00055829	AT1G35617	protein_coding					1	13201940	0.0753769	0.000121999	AT1G35663	transposable_element_gene		transposable element gene			1	12884058	0.0552764	8.16695e-06	AT1G35190	protein_coding		2-oxoglutarate (2OG) and Fe(II)-dependent oxygenase superfamily protein
1	13152241	0.0753769	0.00055829	AT1G35620	protein_coding	ATPDI8, ATPDIL5-2, PDI8, PDIL5-2	PDI-like 5-2	Encodes a protein disulfide isomerase-like (PDIL) protein, a member of a multigene family within the thioredoxin (TRX) superfamily. Unlike several other PDI family members, transcript levels for this gene are not up-regulated in response to three different chemical inducers of ER stress (dithiothreitol, beta-mercaptoethanol, and tunicamycin). However, the level of transcripts for this gene is slightly elevated in atbzip60 mutants. The mRNA is cell-to-cell mobile.		1	13201940	0.0753769	0.000121999	AT1G35670	protein_coding	ATCDPK2, ATCPK11, CDPK2, CPK11	calcium-dependent protein kinase 2	Encodes a Ca(2+)-dependent, calmodulin-independent protein kinase that is rapidly induced by drought and high-salt stress but not by low-temperature stress or heat stress. Positive regulator of ABA signaling. Phosphorylates ABA responsive transcription factors ABF1 and ABF4.		1	12884058	0.0552764	8.16695e-06	AT1G35200	pseudogene
1	13152241	0.0753769	0.00055829	AT1G35625	protein_coding		RING/U-box superfamily protein			1	13201940	0.0753769	0.000121999	AT1G35680	protein_coding	RPL21C	Ribosomal protein L21	Encodes a chloroplast ribosomal protein L21 that is required for chloroplast development and embryogenesis. The mRNA is cell-to-cell mobile.		1	12884321	0.0552764	8.16695e-06	AT1G35180	protein_coding		TRAM, LAG1 and CLN8 (TLC) lipid-sensing domain containing protein
1	13152815	0.0753769	0.0008539	AT1G35610	protein_coding		Cysteine/Histidine-rich C1 domain family protein			1	13240976	0.18593	0.000597196	AT1G35735	transposable_element_gene		transposable element gene			1	12884321	0.0552764	8.16695e-06	AT1G35181	protein_coding
1	13152815	0.0753769	0.0008539	AT1G35612	transposable_element_gene		transposable element gene	pseudogene of Ulp1 protease family protein		1	13240976	0.18593	0.000597196	AT1G35740	pseudogene					1	12884321	0.0552764	8.16695e-06	AT1G35183	protein_coding
1	13152815	0.0753769	0.0008539	AT1G35614	protein_coding					1	13240976	0.18593	0.000597196	AT1G35745	transposable_element_gene		transposable element gene			1	12884321	0.0552764	8.16695e-06	AT1G35186	transposable_element_gene		transposable element gene	similarity to non-LTR retroelement protein
1	13152815	0.0753769	0.0008539	AT1G35617	protein_coding					1	13244404	0.180905	0.00067756	AT1G35740	pseudogene					1	12884321	0.0552764	8.16695e-06	AT1G35190	protein_coding		2-oxoglutarate (2OG) and Fe(II)-dependent oxygenase superfamily protein
1	13152815	0.0753769	0.0008539	AT1G35620	protein_coding	ATPDI8, ATPDIL5-2, PDI8, PDIL5-2	PDI-like 5-2	Encodes a protein disulfide isomerase-like (PDIL) protein, a member of a multigene family within the thioredoxin (TRX) superfamily. Unlike several other PDI family members, transcript levels for this gene are not up-regulated in response to three different chemical inducers of ER stress (dithiothreitol, beta-mercaptoethanol, and tunicamycin). However, the level of transcripts for this gene is slightly elevated in atbzip60 mutants. The mRNA is cell-to-cell mobile.		1	13244404	0.180905	0.00067756	AT1G35745	transposable_element_gene		transposable element gene			1	12884321	0.0552764	8.16695e-06	AT1G35200	pseudogene
1	13152815	0.0753769	0.0008539	AT1G35625	protein_coding		RING/U-box superfamily protein			1	13246769	0.18593	0.00082057	AT1G35740	pseudogene					1	12884644	0.0552764	8.16695e-06	AT1G35180	protein_coding		TRAM, LAG1 and CLN8 (TLC) lipid-sensing domain containing protein
1	13152864	0.0753769	0.00055829	AT1G35610	protein_coding		Cysteine/Histidine-rich C1 domain family protein			1	13246769	0.18593	0.00082057	AT1G35745	transposable_element_gene		transposable element gene			1	12884644	0.0552764	8.16695e-06	AT1G35181	protein_coding
1	13152864	0.0753769	0.00055829	AT1G35612	transposable_element_gene		transposable element gene	pseudogene of Ulp1 protease family protein		1	13246769	0.18593	0.00082057	AT1G35750	protein_coding	APUM10, PUM10	pumilio 10	Encodes a member of the Arabidopsis Pumilio (APUM) proteins containing PUF domain (eight repeats of approximately 36 amino acids each). PUF proteins regulate both mRNA stability and translation through sequence-specific binding to the 3' UTR of target mRNA transcripts.		1	12884644	0.0552764	8.16695e-06	AT1G35183	protein_coding
1	13152864	0.0753769	0.00055829	AT1G35614	protein_coding					1	13247289	0.18593	0.00082057	AT1G35740	pseudogene					1	12884644	0.0552764	8.16695e-06	AT1G35186	transposable_element_gene		transposable element gene	similarity to non-LTR retroelement protein
1	13152864	0.0753769	0.00055829	AT1G35617	protein_coding					1	13247289	0.18593	0.00082057	AT1G35745	transposable_element_gene		transposable element gene			1	12884644	0.0552764	8.16695e-06	AT1G35190	protein_coding		2-oxoglutarate (2OG) and Fe(II)-dependent oxygenase superfamily protein
1	13152864	0.0753769	0.00055829	AT1G35620	protein_coding	ATPDI8, ATPDIL5-2, PDI8, PDIL5-2	PDI-like 5-2	Encodes a protein disulfide isomerase-like (PDIL) protein, a member of a multigene family within the thioredoxin (TRX) superfamily. Unlike several other PDI family members, transcript levels for this gene are not up-regulated in response to three different chemical inducers of ER stress (dithiothreitol, beta-mercaptoethanol, and tunicamycin). However, the level of transcripts for this gene is slightly elevated in atbzip60 mutants. The mRNA is cell-to-cell mobile.		1	13247289	0.18593	0.00082057	AT1G35750	protein_coding	APUM10, PUM10	pumilio 10	Encodes a member of the Arabidopsis Pumilio (APUM) proteins containing PUF domain (eight repeats of approximately 36 amino acids each). PUF proteins regulate both mRNA stability and translation through sequence-specific binding to the 3' UTR of target mRNA transcripts.		1	12884644	0.0552764	8.16695e-06	AT1G35200	pseudogene
1	13152864	0.0753769	0.00055829	AT1G35625	protein_coding		RING/U-box superfamily protein			1	13247774	0.316583	0.000596463	AT1G35740	pseudogene					1	12884900	0.0552764	8.16695e-06	AT1G35180	protein_coding		TRAM, LAG1 and CLN8 (TLC) lipid-sensing domain containing protein
1	13212851	0.19598	0.00078951	AT1G35670	protein_coding	ATCDPK2, ATCPK11, CDPK2, CPK11	calcium-dependent protein kinase 2	Encodes a Ca(2+)-dependent, calmodulin-independent protein kinase that is rapidly induced by drought and high-salt stress but not by low-temperature stress or heat stress. Positive regulator of ABA signaling. Phosphorylates ABA responsive transcription factors ABF1 and ABF4.		1	13247774	0.316583	0.000596463	AT1G35745	transposable_element_gene		transposable element gene			1	12884900	0.0552764	8.16695e-06	AT1G35181	protein_coding
1	13212851	0.19598	0.00078951	AT1G35680	protein_coding	RPL21C	Ribosomal protein L21	Encodes a chloroplast ribosomal protein L21 that is required for chloroplast development and embryogenesis. The mRNA is cell-to-cell mobile.		1	13247774	0.316583	0.000596463	AT1G35750	protein_coding	APUM10, PUM10	pumilio 10	Encodes a member of the Arabidopsis Pumilio (APUM) proteins containing PUF domain (eight repeats of approximately 36 amino acids each). PUF proteins regulate both mRNA stability and translation through sequence-specific binding to the 3' UTR of target mRNA transcripts.		1	12884900	0.0552764	8.16695e-06	AT1G35183	protein_coding
1	13212851	0.19598	0.00078951	AT1G35690	transposable_element_gene		transposable element gene			1	13249710	0.18593	0.00082057	AT1G35740	pseudogene					1	12884900	0.0552764	8.16695e-06	AT1G35186	transposable_element_gene		transposable element gene	similarity to non-LTR retroelement protein
1	13212851	0.19598	0.00078951	AT1G35700	pseudogene					1	13249710	0.18593	0.00082057	AT1G35745	transposable_element_gene		transposable element gene			1	12884900	0.0552764	8.16695e-06	AT1G35190	protein_coding		2-oxoglutarate (2OG) and Fe(II)-dependent oxygenase superfamily protein
1	13504646	0.0653266	6.01213e-05	AT1G36100	protein_coding		myosin heavy chain-related			1	13249710	0.18593	0.00082057	AT1G35750	protein_coding	APUM10, PUM10	pumilio 10	Encodes a member of the Arabidopsis Pumilio (APUM) proteins containing PUF domain (eight repeats of approximately 36 amino acids each). PUF proteins regulate both mRNA stability and translation through sequence-specific binding to the 3' UTR of target mRNA transcripts.		1	12884900	0.0552764	8.16695e-06	AT1G35200	pseudogene
1	13504646	0.0653266	6.01213e-05	AT1G36105	transposable_element_gene		transposable element gene			1	13250196	0.19598	0.000341178	AT1G35740	pseudogene					1	12884981	0.0552764	8.16695e-06	AT1G35180	protein_coding		TRAM, LAG1 and CLN8 (TLC) lipid-sensing domain containing protein
1	13504646	0.0653266	6.01213e-05	AT1G36110	transposable_element_gene		transposable element gene			1	13250196	0.19598	0.000341178	AT1G35745	transposable_element_gene		transposable element gene			1	12884981	0.0552764	8.16695e-06	AT1G35181	protein_coding
1	13504646	0.0653266	6.01213e-05	AT1G36120	transposable_element_gene		transposable element gene			1	13250196	0.19598	0.000341178	AT1G35750	protein_coding	APUM10, PUM10	pumilio 10	Encodes a member of the Arabidopsis Pumilio (APUM) proteins containing PUF domain (eight repeats of approximately 36 amino acids each). PUF proteins regulate both mRNA stability and translation through sequence-specific binding to the 3' UTR of target mRNA transcripts.		1	12884981	0.0552764	8.16695e-06	AT1G35183	protein_coding
1	13506651	0.0552764	0.000584937	AT1G36105	transposable_element_gene		transposable element gene			1	13251952	0.18593	0.00082057	AT1G35740	pseudogene					1	12884981	0.0552764	8.16695e-06	AT1G35186	transposable_element_gene		transposable element gene	similarity to non-LTR retroelement protein
1	13506651	0.0552764	0.000584937	AT1G36110	transposable_element_gene		transposable element gene			1	13251952	0.18593	0.00082057	AT1G35745	transposable_element_gene		transposable element gene			1	12884981	0.0552764	8.16695e-06	AT1G35190	protein_coding		2-oxoglutarate (2OG) and Fe(II)-dependent oxygenase superfamily protein
1	13506651	0.0552764	0.000584937	AT1G36120	transposable_element_gene		transposable element gene			1	13251952	0.18593	0.00082057	AT1G35750	protein_coding	APUM10, PUM10	pumilio 10	Encodes a member of the Arabidopsis Pumilio (APUM) proteins containing PUF domain (eight repeats of approximately 36 amino acids each). PUF proteins regulate both mRNA stability and translation through sequence-specific binding to the 3' UTR of target mRNA transcripts.		1	12884981	0.0552764	8.16695e-06	AT1G35200	pseudogene
1	13512571	0.0552764	0.000580113	AT1G36110	transposable_element_gene		transposable element gene			1	13252120	0.18593	0.00082057	AT1G35740	pseudogene					1	12885094	0.0653266	0.000110098	AT1G35180	protein_coding		TRAM, LAG1 and CLN8 (TLC) lipid-sensing domain containing protein
1	13512571	0.0552764	0.000580113	AT1G36120	transposable_element_gene		transposable element gene			1	13252120	0.18593	0.00082057	AT1G35745	transposable_element_gene		transposable element gene			1	12885094	0.0653266	0.000110098	AT1G35181	protein_coding
1	13512571	0.0552764	0.000580113	AT1G36130	transposable_element_gene		transposable element gene			1	13252120	0.18593	0.00082057	AT1G35750	protein_coding	APUM10, PUM10	pumilio 10	Encodes a member of the Arabidopsis Pumilio (APUM) proteins containing PUF domain (eight repeats of approximately 36 amino acids each). PUF proteins regulate both mRNA stability and translation through sequence-specific binding to the 3' UTR of target mRNA transcripts.		1	12885094	0.0653266	0.000110098	AT1G35183	protein_coding
1	13512626	0.0552764	0.000580113	AT1G36110	transposable_element_gene		transposable element gene			1	13252371	0.18593	0.00082057	AT1G35740	pseudogene					1	12885094	0.0653266	0.000110098	AT1G35186	transposable_element_gene		transposable element gene	similarity to non-LTR retroelement protein
1	13512626	0.0552764	0.000580113	AT1G36120	transposable_element_gene		transposable element gene			1	13252371	0.18593	0.00082057	AT1G35745	transposable_element_gene		transposable element gene			1	12885094	0.0653266	0.000110098	AT1G35190	protein_coding		2-oxoglutarate (2OG) and Fe(II)-dependent oxygenase superfamily protein
1	13512626	0.0552764	0.000580113	AT1G36130	transposable_element_gene		transposable element gene			1	13252371	0.18593	0.00082057	AT1G35750	protein_coding	APUM10, PUM10	pumilio 10	Encodes a member of the Arabidopsis Pumilio (APUM) proteins containing PUF domain (eight repeats of approximately 36 amino acids each). PUF proteins regulate both mRNA stability and translation through sequence-specific binding to the 3' UTR of target mRNA transcripts.		1	12885094	0.0653266	0.000110098	AT1G35200	pseudogene
1	13652217	0.135678	0.000948407	AT1G36290	transposable_element_gene		transposable element gene			1	13259113	0.105528	0.000530697	AT1G35750	protein_coding	APUM10, PUM10	pumilio 10	Encodes a member of the Arabidopsis Pumilio (APUM) proteins containing PUF domain (eight repeats of approximately 36 amino acids each). PUF proteins regulate both mRNA stability and translation through sequence-specific binding to the 3' UTR of target mRNA transcripts.		1	12885313	0.0552764	8.16695e-06	AT1G35180	protein_coding		TRAM, LAG1 and CLN8 (TLC) lipid-sensing domain containing protein
1	13652217	0.135678	0.000948407	AT1G36300	transposable_element_gene		transposable element gene			1	13259113	0.105528	0.000530697	AT1G35760	transposable_element_gene		transposable element gene			1	12885313	0.0552764	8.16695e-06	AT1G35181	protein_coding
1	13657843	0.346734	0.00109213	AT1G36305	transposable_element_gene		transposable element gene			1	13259342	0.130653	0.000750945	AT1G35750	protein_coding	APUM10, PUM10	pumilio 10	Encodes a member of the Arabidopsis Pumilio (APUM) proteins containing PUF domain (eight repeats of approximately 36 amino acids each). PUF proteins regulate both mRNA stability and translation through sequence-specific binding to the 3' UTR of target mRNA transcripts.		1	12885313	0.0552764	8.16695e-06	AT1G35183	protein_coding
1	13668285	0.386935	0.000903635	AT1G36305	transposable_element_gene		transposable element gene			1	13259342	0.130653	0.000750945	AT1G35760	transposable_element_gene		transposable element gene			1	12885313	0.0552764	8.16695e-06	AT1G35186	transposable_element_gene		transposable element gene	similarity to non-LTR retroelement protein
1	13668285	0.386935	0.000903635	AT1G36310	protein_coding	AtTRM9, TRM9	S-adenosyl-L-methionine-dependent methyltransferases superfamily protein			1	13259568	0.125628	0.000172772	AT1G35750	protein_coding	APUM10, PUM10	pumilio 10	Encodes a member of the Arabidopsis Pumilio (APUM) proteins containing PUF domain (eight repeats of approximately 36 amino acids each). PUF proteins regulate both mRNA stability and translation through sequence-specific binding to the 3' UTR of target mRNA transcripts.		1	12885313	0.0552764	8.16695e-06	AT1G35190	protein_coding		2-oxoglutarate (2OG) and Fe(II)-dependent oxygenase superfamily protein
1	13668285	0.386935	0.000903635	AT1G36320	protein_coding					1	13259568	0.125628	0.000172772	AT1G35760	transposable_element_gene		transposable element gene			1	12885313	0.0552764	8.16695e-06	AT1G35200	pseudogene
1	13725681	0.125628	0.000828772	AT1G36420	transposable_element_gene		transposable element gene			1	13260099	0.120603	2.0813e-05	AT1G35750	protein_coding	APUM10, PUM10	pumilio 10	Encodes a member of the Arabidopsis Pumilio (APUM) proteins containing PUF domain (eight repeats of approximately 36 amino acids each). PUF proteins regulate both mRNA stability and translation through sequence-specific binding to the 3' UTR of target mRNA transcripts.		1	12885387	0.0552764	8.16695e-06	AT1G35180	protein_coding		TRAM, LAG1 and CLN8 (TLC) lipid-sensing domain containing protein
1	13725681	0.125628	0.000828772	AT1G36430	transposable_element_gene		transposable element gene			1	13260099	0.120603	2.0813e-05	AT1G35760	transposable_element_gene		transposable element gene			1	12885387	0.0552764	8.16695e-06	AT1G35181	protein_coding
1	13725681	0.125628	0.000828772	AT1G36440	transposable_element_gene		transposable element gene			1	13520256	0.180905	0.000890864	AT1G36130	transposable_element_gene		transposable element gene			1	12885387	0.0552764	8.16695e-06	AT1G35183	protein_coding
1	13725681	0.125628	0.000828772	AT1G36441	pseudogene			Pseudogene of AT1G66235		1	13520256	0.180905	0.000890864	AT1G36140	transposable_element_gene		transposable element gene			1	12885387	0.0552764	8.16695e-06	AT1G35186	transposable_element_gene		transposable element gene	similarity to non-LTR retroelement protein
1	13725681	0.125628	0.000828772	AT1G36445	transposable_element_gene		transposable element gene			1	13520256	0.180905	0.000890864	AT1G36150	protein_coding		Bifunctional inhibitor/lipid-transfer protein/seed storage 2S albumin superfamily protein			1	12885387	0.0552764	8.16695e-06	AT1G35190	protein_coding		2-oxoglutarate (2OG) and Fe(II)-dependent oxygenase superfamily protein
1	13725681	0.125628	0.000828772	AT1G36450	transposable_element_gene		transposable element gene			1	13694888	0.0552764	0.000803014	AT1G36350	pre_trna		pre-tRNA			1	12885387	0.0552764	8.16695e-06	AT1G35200	pseudogene
1	13728085	0.080402	9.93614e-05	AT1G36420	transposable_element_gene		transposable element gene			1	13694888	0.0552764	0.000803014	AT1G36360	transposable_element_gene		transposable element gene			1	12885628	0.0552764	8.16695e-06	AT1G35180	protein_coding		TRAM, LAG1 and CLN8 (TLC) lipid-sensing domain containing protein
1	13728085	0.080402	9.93614e-05	AT1G36430	transposable_element_gene		transposable element gene			1	13694888	0.0552764	0.000803014	AT1G36370	protein_coding	MSA1, SHM7	serine hydroxymethyltransferase 7	Encodes a nuclear localised protein MSA1 (MORE SULPHUR ACCUMULATION1). Epigenetically regulates sulphur homeostasis. Has sequence similarity to SHM (serine hydroxymethyltransferase) but lacks SHM activity in vitro.		1	12885628	0.0552764	8.16695e-06	AT1G35181	protein_coding
1	13728085	0.080402	9.93614e-05	AT1G36440	transposable_element_gene		transposable element gene			1	13694888	0.0552764	0.000803014	AT1G36380	protein_coding					1	12885628	0.0552764	8.16695e-06	AT1G35183	protein_coding
1	13728085	0.080402	9.93614e-05	AT1G36441	pseudogene			Pseudogene of AT1G66235		1	13694888	0.0552764	0.000803014	AT1G36390	protein_coding		Co-chaperone GrpE family protein			1	12885628	0.0552764	8.16695e-06	AT1G35186	transposable_element_gene		transposable element gene	similarity to non-LTR retroelement protein
1	13728085	0.080402	9.93614e-05	AT1G36445	transposable_element_gene		transposable element gene			1	13694906	0.0552764	0.000803014	AT1G36350	pre_trna		pre-tRNA			1	12885628	0.0552764	8.16695e-06	AT1G35190	protein_coding		2-oxoglutarate (2OG) and Fe(II)-dependent oxygenase superfamily protein
1	13728085	0.080402	9.93614e-05	AT1G36450	transposable_element_gene		transposable element gene			1	13694906	0.0552764	0.000803014	AT1G36360	transposable_element_gene		transposable element gene			1	12885628	0.0552764	8.16695e-06	AT1G35200	pseudogene
1	13728085	0.080402	9.93614e-05	AT1G36460	transposable_element_gene		transposable element gene			1	13694906	0.0552764	0.000803014	AT1G36370	protein_coding	MSA1, SHM7	serine hydroxymethyltransferase 7	Encodes a nuclear localised protein MSA1 (MORE SULPHUR ACCUMULATION1). Epigenetically regulates sulphur homeostasis. Has sequence similarity to SHM (serine hydroxymethyltransferase) but lacks SHM activity in vitro.		1	12886212	0.0552764	8.16695e-06	AT1G35180	protein_coding		TRAM, LAG1 and CLN8 (TLC) lipid-sensing domain containing protein
1	13729175	0.080402	9.93614e-05	AT1G36420	transposable_element_gene		transposable element gene			1	13694906	0.0552764	0.000803014	AT1G36380	protein_coding					1	12886212	0.0552764	8.16695e-06	AT1G35181	protein_coding
1	13729175	0.080402	9.93614e-05	AT1G36430	transposable_element_gene		transposable element gene			1	13694906	0.0552764	0.000803014	AT1G36390	protein_coding		Co-chaperone GrpE family protein			1	12886212	0.0552764	8.16695e-06	AT1G35183	protein_coding
1	13729175	0.080402	9.93614e-05	AT1G36440	transposable_element_gene		transposable element gene			1	13694931	0.0552764	0.000803014	AT1G36350	pre_trna		pre-tRNA			1	12886212	0.0552764	8.16695e-06	AT1G35186	transposable_element_gene		transposable element gene	similarity to non-LTR retroelement protein
1	13729175	0.080402	9.93614e-05	AT1G36441	pseudogene			Pseudogene of AT1G66235		1	13694931	0.0552764	0.000803014	AT1G36360	transposable_element_gene		transposable element gene			1	12886212	0.0552764	8.16695e-06	AT1G35190	protein_coding		2-oxoglutarate (2OG) and Fe(II)-dependent oxygenase superfamily protein
1	13729175	0.080402	9.93614e-05	AT1G36445	transposable_element_gene		transposable element gene			1	13694931	0.0552764	0.000803014	AT1G36370	protein_coding	MSA1, SHM7	serine hydroxymethyltransferase 7	Encodes a nuclear localised protein MSA1 (MORE SULPHUR ACCUMULATION1). Epigenetically regulates sulphur homeostasis. Has sequence similarity to SHM (serine hydroxymethyltransferase) but lacks SHM activity in vitro.		1	12886212	0.0552764	8.16695e-06	AT1G35200	pseudogene
1	13729175	0.080402	9.93614e-05	AT1G36450	transposable_element_gene		transposable element gene			1	13694931	0.0552764	0.000803014	AT1G36380	protein_coding					1	12886438	0.0552764	8.16695e-06	AT1G35180	protein_coding		TRAM, LAG1 and CLN8 (TLC) lipid-sensing domain containing protein
1	13729175	0.080402	9.93614e-05	AT1G36460	transposable_element_gene		transposable element gene			1	13694931	0.0552764	0.000803014	AT1G36390	protein_coding		Co-chaperone GrpE family protein			1	12886438	0.0552764	8.16695e-06	AT1G35181	protein_coding
1	13730429	0.080402	9.93614e-05	AT1G36420	transposable_element_gene		transposable element gene			1	13700351	0.080402	0.000179035	AT1G36370	protein_coding	MSA1, SHM7	serine hydroxymethyltransferase 7	Encodes a nuclear localised protein MSA1 (MORE SULPHUR ACCUMULATION1). Epigenetically regulates sulphur homeostasis. Has sequence similarity to SHM (serine hydroxymethyltransferase) but lacks SHM activity in vitro.		1	12886438	0.0552764	8.16695e-06	AT1G35183	protein_coding
1	13730429	0.080402	9.93614e-05	AT1G36430	transposable_element_gene		transposable element gene			1	13700351	0.080402	0.000179035	AT1G36380	protein_coding					1	12886438	0.0552764	8.16695e-06	AT1G35186	transposable_element_gene		transposable element gene	similarity to non-LTR retroelement protein
1	13730429	0.080402	9.93614e-05	AT1G36440	transposable_element_gene		transposable element gene			1	13700351	0.080402	0.000179035	AT1G36390	protein_coding		Co-chaperone GrpE family protein			1	12886438	0.0552764	8.16695e-06	AT1G35190	protein_coding		2-oxoglutarate (2OG) and Fe(II)-dependent oxygenase superfamily protein
1	13730429	0.080402	9.93614e-05	AT1G36441	pseudogene			Pseudogene of AT1G66235		1	13700351	0.080402	0.000179035	AT1G36395	transposable_element_gene		transposable element gene			1	12886438	0.0552764	8.16695e-06	AT1G35200	pseudogene
1	13730429	0.080402	9.93614e-05	AT1G36445	transposable_element_gene		transposable element gene			1	13702721	0.0703518	0.000637482	AT1G36370	protein_coding	MSA1, SHM7	serine hydroxymethyltransferase 7	Encodes a nuclear localised protein MSA1 (MORE SULPHUR ACCUMULATION1). Epigenetically regulates sulphur homeostasis. Has sequence similarity to SHM (serine hydroxymethyltransferase) but lacks SHM activity in vitro.		1	12887082	0.0502513	5.45016e-05	AT1G35180	protein_coding		TRAM, LAG1 and CLN8 (TLC) lipid-sensing domain containing protein
1	13730429	0.080402	9.93614e-05	AT1G36450	transposable_element_gene		transposable element gene			1	13702721	0.0703518	0.000637482	AT1G36380	protein_coding					1	12887082	0.0502513	5.45016e-05	AT1G35181	protein_coding
1	13730429	0.080402	9.93614e-05	AT1G36460	transposable_element_gene		transposable element gene			1	13702721	0.0703518	0.000637482	AT1G36390	protein_coding		Co-chaperone GrpE family protein			1	12887082	0.0502513	5.45016e-05	AT1G35183	protein_coding
1	13732626	0.080402	9.93614e-05	AT1G36430	transposable_element_gene		transposable element gene			1	13702721	0.0703518	0.000637482	AT1G36395	transposable_element_gene		transposable element gene			1	12887082	0.0502513	5.45016e-05	AT1G35186	transposable_element_gene		transposable element gene	similarity to non-LTR retroelement protein
1	13732626	0.080402	9.93614e-05	AT1G36440	transposable_element_gene		transposable element gene			1	13702721	0.0703518	0.000637482	AT1G36400	transposable_element_gene		transposable element gene			1	12887082	0.0502513	5.45016e-05	AT1G35190	protein_coding		2-oxoglutarate (2OG) and Fe(II)-dependent oxygenase superfamily protein
1	13732626	0.080402	9.93614e-05	AT1G36441	pseudogene			Pseudogene of AT1G66235		1	13703327	0.0703518	0.000637482	AT1G36370	protein_coding	MSA1, SHM7	serine hydroxymethyltransferase 7	Encodes a nuclear localised protein MSA1 (MORE SULPHUR ACCUMULATION1). Epigenetically regulates sulphur homeostasis. Has sequence similarity to SHM (serine hydroxymethyltransferase) but lacks SHM activity in vitro.		1	12887082	0.0502513	5.45016e-05	AT1G35200	pseudogene
1	13732626	0.080402	9.93614e-05	AT1G36445	transposable_element_gene		transposable element gene			1	13703327	0.0703518	0.000637482	AT1G36380	protein_coding					1	12887281	0.0552764	8.16695e-06	AT1G35181	protein_coding
1	13732626	0.080402	9.93614e-05	AT1G36450	transposable_element_gene		transposable element gene			1	13703327	0.0703518	0.000637482	AT1G36390	protein_coding		Co-chaperone GrpE family protein			1	12887281	0.0552764	8.16695e-06	AT1G35183	protein_coding
1	13732626	0.080402	9.93614e-05	AT1G36460	transposable_element_gene		transposable element gene			1	13703327	0.0703518	0.000637482	AT1G36395	transposable_element_gene		transposable element gene			1	12887281	0.0552764	8.16695e-06	AT1G35186	transposable_element_gene		transposable element gene	similarity to non-LTR retroelement protein
1	13732991	0.0753769	0.000181445	AT1G36440	transposable_element_gene		transposable element gene			1	13703327	0.0703518	0.000637482	AT1G36400	transposable_element_gene		transposable element gene			1	12887281	0.0552764	8.16695e-06	AT1G35190	protein_coding		2-oxoglutarate (2OG) and Fe(II)-dependent oxygenase superfamily protein
1	13732991	0.0753769	0.000181445	AT1G36441	pseudogene			Pseudogene of AT1G66235		1	13717344	0.0854271	0.000751715	AT1G36395	transposable_element_gene		transposable element gene			1	12887281	0.0552764	8.16695e-06	AT1G35200	pseudogene
1	13732991	0.0753769	0.000181445	AT1G36445	transposable_element_gene		transposable element gene			1	13717344	0.0854271	0.000751715	AT1G36400	transposable_element_gene		transposable element gene			1	12887477	0.0552764	8.16695e-06	AT1G35181	protein_coding
1	13732991	0.0753769	0.000181445	AT1G36450	transposable_element_gene		transposable element gene			1	13717344	0.0854271	0.000751715	AT1G36403	transposable_element_gene		transposable element gene			1	12887477	0.0552764	8.16695e-06	AT1G35183	protein_coding
1	13732991	0.0753769	0.000181445	AT1G36460	transposable_element_gene		transposable element gene			1	13717344	0.0854271	0.000751715	AT1G36406	transposable_element_gene		transposable element gene			1	12887477	0.0552764	8.16695e-06	AT1G35186	transposable_element_gene		transposable element gene	similarity to non-LTR retroelement protein
1	13732991	0.0753769	0.000181445	AT1G36470	transposable_element_gene		transposable element gene			1	13717344	0.0854271	0.000751715	AT1G36420	transposable_element_gene		transposable element gene			1	12887477	0.0552764	8.16695e-06	AT1G35190	protein_coding		2-oxoglutarate (2OG) and Fe(II)-dependent oxygenase superfamily protein
1	13734268	0.115578	0.000868078	AT1G36440	transposable_element_gene		transposable element gene			1	13717344	0.0854271	0.000751715	AT1G36430	transposable_element_gene		transposable element gene			1	12887477	0.0552764	8.16695e-06	AT1G35200	pseudogene
1	13734268	0.115578	0.000868078	AT1G36441	pseudogene			Pseudogene of AT1G66235		1	13717699	0.080402	0.000762571	AT1G36395	transposable_element_gene		transposable element gene			1	12887477	0.0552764	8.16695e-06	AT1G35210	protein_coding
1	13734268	0.115578	0.000868078	AT1G36445	transposable_element_gene		transposable element gene			1	13717699	0.080402	0.000762571	AT1G36400	transposable_element_gene		transposable element gene			1	12887588	0.0552764	8.16695e-06	AT1G35181	protein_coding
1	13734268	0.115578	0.000868078	AT1G36450	transposable_element_gene		transposable element gene			1	13717699	0.080402	0.000762571	AT1G36403	transposable_element_gene		transposable element gene			1	12887588	0.0552764	8.16695e-06	AT1G35183	protein_coding
1	13734268	0.115578	0.000868078	AT1G36460	transposable_element_gene		transposable element gene			1	13717699	0.080402	0.000762571	AT1G36406	transposable_element_gene		transposable element gene			1	12887588	0.0552764	8.16695e-06	AT1G35186	transposable_element_gene		transposable element gene	similarity to non-LTR retroelement protein
1	13734268	0.115578	0.000868078	AT1G36470	transposable_element_gene		transposable element gene			1	13717699	0.080402	0.000762571	AT1G36420	transposable_element_gene		transposable element gene			1	12887588	0.0552764	8.16695e-06	AT1G35190	protein_coding		2-oxoglutarate (2OG) and Fe(II)-dependent oxygenase superfamily protein
1	13743960	0.080402	9.93614e-05	AT1G36460	transposable_element_gene		transposable element gene			1	13717699	0.080402	0.000762571	AT1G36430	transposable_element_gene		transposable element gene			1	12887588	0.0552764	8.16695e-06	AT1G35200	pseudogene
1	13743960	0.080402	9.93614e-05	AT1G36470	transposable_element_gene		transposable element gene			1	13744237	0.120603	0.000577327	AT1G36460	transposable_element_gene		transposable element gene			1	12887588	0.0552764	8.16695e-06	AT1G35210	protein_coding
1	13743960	0.080402	9.93614e-05	AT1G36480	transposable_element_gene		transposable element gene			1	13744237	0.120603	0.000577327	AT1G36470	transposable_element_gene		transposable element gene			1	12887942	0.0552764	8.16695e-06	AT1G35181	protein_coding
1	13743960	0.080402	9.93614e-05	AT1G36485	transposable_element_gene		transposable element gene			1	13744237	0.120603	0.000577327	AT1G36480	transposable_element_gene		transposable element gene			1	12887942	0.0552764	8.16695e-06	AT1G35183	protein_coding
1	13743960	0.080402	9.93614e-05	AT1G36490	transposable_element_gene		transposable element gene			1	13744237	0.120603	0.000577327	AT1G36485	transposable_element_gene		transposable element gene			1	12887942	0.0552764	8.16695e-06	AT1G35186	transposable_element_gene		transposable element gene	similarity to non-LTR retroelement protein
1	13744453	0.0753769	0.000181445	AT1G36460	transposable_element_gene		transposable element gene			1	13744237	0.120603	0.000577327	AT1G36490	transposable_element_gene		transposable element gene			1	12887942	0.0552764	8.16695e-06	AT1G35190	protein_coding		2-oxoglutarate (2OG) and Fe(II)-dependent oxygenase superfamily protein
1	13744453	0.0753769	0.000181445	AT1G36470	transposable_element_gene		transposable element gene			1	13744297	0.125628	0.000273968	AT1G36460	transposable_element_gene		transposable element gene			1	12887942	0.0552764	8.16695e-06	AT1G35200	pseudogene
1	13744453	0.0753769	0.000181445	AT1G36480	transposable_element_gene		transposable element gene			1	13744297	0.125628	0.000273968	AT1G36470	transposable_element_gene		transposable element gene			1	12887942	0.0552764	8.16695e-06	AT1G35210	protein_coding
1	13744453	0.0753769	0.000181445	AT1G36485	transposable_element_gene		transposable element gene			1	13744297	0.125628	0.000273968	AT1G36480	transposable_element_gene		transposable element gene			1	12888117	0.0552764	8.16695e-06	AT1G35181	protein_coding
1	13744453	0.0753769	0.000181445	AT1G36490	transposable_element_gene		transposable element gene			1	13744297	0.125628	0.000273968	AT1G36485	transposable_element_gene		transposable element gene			1	12888117	0.0552764	8.16695e-06	AT1G35183	protein_coding
1	13744892	0.080402	0.00107111	AT1G36460	transposable_element_gene		transposable element gene			1	13744297	0.125628	0.000273968	AT1G36490	transposable_element_gene		transposable element gene			1	12888117	0.0552764	8.16695e-06	AT1G35186	transposable_element_gene		transposable element gene	similarity to non-LTR retroelement protein
1	13744892	0.080402	0.00107111	AT1G36470	transposable_element_gene		transposable element gene			1	13744327	0.105528	0.000338475	AT1G36460	transposable_element_gene		transposable element gene			1	12888117	0.0552764	8.16695e-06	AT1G35190	protein_coding		2-oxoglutarate (2OG) and Fe(II)-dependent oxygenase superfamily protein
1	13744892	0.080402	0.00107111	AT1G36480	transposable_element_gene		transposable element gene			1	13744327	0.105528	0.000338475	AT1G36470	transposable_element_gene		transposable element gene			1	12888117	0.0552764	8.16695e-06	AT1G35200	pseudogene
1	13744892	0.080402	0.00107111	AT1G36485	transposable_element_gene		transposable element gene			1	13744327	0.105528	0.000338475	AT1G36480	transposable_element_gene		transposable element gene			1	12888117	0.0552764	8.16695e-06	AT1G35210	protein_coding
1	13744892	0.080402	0.00107111	AT1G36490	transposable_element_gene		transposable element gene			1	13744327	0.105528	0.000338475	AT1G36485	transposable_element_gene		transposable element gene			1	12888273	0.0502513	5.45016e-05	AT1G35181	protein_coding
1	13746243	0.0703518	0.000541085	AT1G36470	transposable_element_gene		transposable element gene			1	13744327	0.105528	0.000338475	AT1G36490	transposable_element_gene		transposable element gene			1	12888273	0.0502513	5.45016e-05	AT1G35183	protein_coding
1	13746243	0.0703518	0.000541085	AT1G36480	transposable_element_gene		transposable element gene			1	13744414	0.100503	0.000363547	AT1G36460	transposable_element_gene		transposable element gene			1	12888273	0.0502513	5.45016e-05	AT1G35186	transposable_element_gene		transposable element gene	similarity to non-LTR retroelement protein
1	13746243	0.0703518	0.000541085	AT1G36485	transposable_element_gene		transposable element gene			1	13744414	0.100503	0.000363547	AT1G36470	transposable_element_gene		transposable element gene			1	12888273	0.0502513	5.45016e-05	AT1G35190	protein_coding		2-oxoglutarate (2OG) and Fe(II)-dependent oxygenase superfamily protein
1	13746243	0.0703518	0.000541085	AT1G36490	transposable_element_gene		transposable element gene			1	13744414	0.100503	0.000363547	AT1G36480	transposable_element_gene		transposable element gene			1	12888273	0.0502513	5.45016e-05	AT1G35200	pseudogene
1	13746649	0.080402	0.00107111	AT1G36470	transposable_element_gene		transposable element gene			1	13744414	0.100503	0.000363547	AT1G36485	transposable_element_gene		transposable element gene			1	12888273	0.0502513	5.45016e-05	AT1G35210	protein_coding
1	13746649	0.080402	0.00107111	AT1G36480	transposable_element_gene		transposable element gene			1	13744414	0.100503	0.000363547	AT1G36490	transposable_element_gene		transposable element gene			1	12888335	0.0502513	5.45016e-05	AT1G35181	protein_coding
1	13746649	0.080402	0.00107111	AT1G36485	transposable_element_gene		transposable element gene			1	13744591	0.130653	4.14583e-05	AT1G36460	transposable_element_gene		transposable element gene			1	12888335	0.0502513	5.45016e-05	AT1G35183	protein_coding
1	13746649	0.080402	0.00107111	AT1G36490	transposable_element_gene		transposable element gene			1	13744591	0.130653	4.14583e-05	AT1G36470	transposable_element_gene		transposable element gene			1	12888335	0.0502513	5.45016e-05	AT1G35186	transposable_element_gene		transposable element gene	similarity to non-LTR retroelement protein
1	13746649	0.080402	0.00107111	AT1G36495	transposable_element_gene		transposable element gene			1	13744591	0.130653	4.14583e-05	AT1G36480	transposable_element_gene		transposable element gene			1	12888335	0.0502513	5.45016e-05	AT1G35190	protein_coding		2-oxoglutarate (2OG) and Fe(II)-dependent oxygenase superfamily protein
1	13747417	0.0703518	0.000541085	AT1G36470	transposable_element_gene		transposable element gene			1	13744591	0.130653	4.14583e-05	AT1G36485	transposable_element_gene		transposable element gene			1	12888335	0.0502513	5.45016e-05	AT1G35200	pseudogene
1	13747417	0.0703518	0.000541085	AT1G36480	transposable_element_gene		transposable element gene			1	13744591	0.130653	4.14583e-05	AT1G36490	transposable_element_gene		transposable element gene			1	12888335	0.0502513	5.45016e-05	AT1G35210	protein_coding
1	13747417	0.0703518	0.000541085	AT1G36485	transposable_element_gene		transposable element gene			1	13811015	0.0904523	0.000736099	AT1G36570	transposable_element_gene		transposable element gene			1	12888760	0.0502513	5.45016e-05	AT1G35181	protein_coding
1	13747417	0.0703518	0.000541085	AT1G36490	transposable_element_gene		transposable element gene			1	13811015	0.0904523	0.000736099	AT1G36580	protein_coding					1	12888760	0.0502513	5.45016e-05	AT1G35183	protein_coding
1	13747417	0.0703518	0.000541085	AT1G36495	transposable_element_gene		transposable element gene			1	13811130	0.0954774	0.000851666	AT1G36570	transposable_element_gene		transposable element gene			1	12888760	0.0502513	5.45016e-05	AT1G35186	transposable_element_gene		transposable element gene	similarity to non-LTR retroelement protein
1	13747771	0.0653266	0.000100639	AT1G36470	transposable_element_gene		transposable element gene			1	13811130	0.0954774	0.000851666	AT1G36580	protein_coding					1	12888760	0.0502513	5.45016e-05	AT1G35190	protein_coding		2-oxoglutarate (2OG) and Fe(II)-dependent oxygenase superfamily protein
1	13747771	0.0653266	0.000100639	AT1G36480	transposable_element_gene		transposable element gene			1	13811256	0.0854271	0.000569218	AT1G36570	transposable_element_gene		transposable element gene			1	12888760	0.0502513	5.45016e-05	AT1G35200	pseudogene
1	13747771	0.0653266	0.000100639	AT1G36485	transposable_element_gene		transposable element gene			1	13811256	0.0854271	0.000569218	AT1G36580	protein_coding					1	12888760	0.0502513	5.45016e-05	AT1G35210	protein_coding
1	13747771	0.0653266	0.000100639	AT1G36490	transposable_element_gene		transposable element gene			1	13811337	0.0854271	0.000569218	AT1G36570	transposable_element_gene		transposable element gene			1	12889019	0.0552764	8.16695e-06	AT1G35181	protein_coding
1	13747771	0.0653266	0.000100639	AT1G36495	transposable_element_gene		transposable element gene			1	13811337	0.0854271	0.000569218	AT1G36580	protein_coding					1	12889019	0.0552764	8.16695e-06	AT1G35183	protein_coding
1	13749541	0.080402	0.00107111	AT1G36480	transposable_element_gene		transposable element gene			1	13811613	0.0854271	0.000569218	AT1G36570	transposable_element_gene		transposable element gene			1	12889019	0.0552764	8.16695e-06	AT1G35186	transposable_element_gene		transposable element gene	similarity to non-LTR retroelement protein
1	13749541	0.080402	0.00107111	AT1G36485	transposable_element_gene		transposable element gene			1	13811613	0.0854271	0.000569218	AT1G36580	protein_coding					1	12889019	0.0552764	8.16695e-06	AT1G35190	protein_coding		2-oxoglutarate (2OG) and Fe(II)-dependent oxygenase superfamily protein
1	13749541	0.080402	0.00107111	AT1G36490	transposable_element_gene		transposable element gene			1	13812431	0.0954774	0.000851666	AT1G36570	transposable_element_gene		transposable element gene			1	12889019	0.0552764	8.16695e-06	AT1G35200	pseudogene
1	13749541	0.080402	0.00107111	AT1G36495	transposable_element_gene		transposable element gene			1	13812431	0.0954774	0.000851666	AT1G36580	protein_coding					1	12889019	0.0552764	8.16695e-06	AT1G35210	protein_coding
1	13749541	0.080402	0.00107111	AT1G36500	transposable_element_gene		transposable element gene			1	13812660	0.0854271	0.000569218	AT1G36570	transposable_element_gene		transposable element gene			1	12889551	0.0552764	8.16695e-06	AT1G35183	protein_coding
1	13753018	0.080402	0.00107111	AT1G36480	transposable_element_gene		transposable element gene			1	13812660	0.0854271	0.000569218	AT1G36580	protein_coding					1	12889551	0.0552764	8.16695e-06	AT1G35186	transposable_element_gene		transposable element gene	similarity to non-LTR retroelement protein
1	13753018	0.080402	0.00107111	AT1G36485	transposable_element_gene		transposable element gene			1	13812790	0.0954774	0.000851666	AT1G36570	transposable_element_gene		transposable element gene			1	12889551	0.0552764	8.16695e-06	AT1G35190	protein_coding		2-oxoglutarate (2OG) and Fe(II)-dependent oxygenase superfamily protein
1	13753018	0.080402	0.00107111	AT1G36490	transposable_element_gene		transposable element gene			1	13812790	0.0954774	0.000851666	AT1G36580	protein_coding					1	12889551	0.0552764	8.16695e-06	AT1G35200	pseudogene
1	13753018	0.080402	0.00107111	AT1G36495	transposable_element_gene		transposable element gene			1	13813266	0.0954774	0.000851666	AT1G36570	transposable_element_gene		transposable element gene			1	12889551	0.0552764	8.16695e-06	AT1G35210	protein_coding
1	13753018	0.080402	0.00107111	AT1G36500	transposable_element_gene		transposable element gene			1	13813266	0.0954774	0.000851666	AT1G36580	protein_coding					1	12890647	0.0552764	8.16695e-06	AT1G35183	protein_coding
1	13753342	0.080402	0.00107111	AT1G36480	transposable_element_gene		transposable element gene			1	13813464	0.0954774	0.000851666	AT1G36570	transposable_element_gene		transposable element gene			1	12890647	0.0552764	8.16695e-06	AT1G35186	transposable_element_gene		transposable element gene	similarity to non-LTR retroelement protein
1	13753342	0.080402	0.00107111	AT1G36485	transposable_element_gene		transposable element gene			1	13813464	0.0954774	0.000851666	AT1G36580	protein_coding					1	12890647	0.0552764	8.16695e-06	AT1G35190	protein_coding		2-oxoglutarate (2OG) and Fe(II)-dependent oxygenase superfamily protein
1	13753342	0.080402	0.00107111	AT1G36490	transposable_element_gene		transposable element gene			1	13813552	0.0954774	0.000851666	AT1G36570	transposable_element_gene		transposable element gene			1	12890647	0.0552764	8.16695e-06	AT1G35200	pseudogene
1	13753342	0.080402	0.00107111	AT1G36495	transposable_element_gene		transposable element gene			1	13813552	0.0954774	0.000851666	AT1G36580	protein_coding					1	12890647	0.0552764	8.16695e-06	AT1G35210	protein_coding
1	13753342	0.080402	0.00107111	AT1G36500	transposable_element_gene		transposable element gene			1	13813552	0.0954774	0.000851666	AT1G36590	transposable_element_gene		transposable element gene			1	12890815	0.0552764	8.16695e-06	AT1G35183	protein_coding
1	13753837	0.0703518	0.000541085	AT1G36485	transposable_element_gene		transposable element gene			1	13813909	0.125628	0.000553226	AT1G36570	transposable_element_gene		transposable element gene			1	12890815	0.0552764	8.16695e-06	AT1G35186	transposable_element_gene		transposable element gene	similarity to non-LTR retroelement protein
1	13753837	0.0703518	0.000541085	AT1G36490	transposable_element_gene		transposable element gene			1	13813909	0.125628	0.000553226	AT1G36580	protein_coding					1	12890815	0.0552764	8.16695e-06	AT1G35190	protein_coding		2-oxoglutarate (2OG) and Fe(II)-dependent oxygenase superfamily protein
1	13753837	0.0703518	0.000541085	AT1G36495	transposable_element_gene		transposable element gene			1	13813909	0.125628	0.000553226	AT1G36590	transposable_element_gene		transposable element gene			1	12890815	0.0552764	8.16695e-06	AT1G35200	pseudogene
1	13753837	0.0703518	0.000541085	AT1G36500	transposable_element_gene		transposable element gene			1	13817106	0.0954774	0.000851666	AT1G36580	protein_coding					1	12890815	0.0552764	8.16695e-06	AT1G35210	protein_coding
1	13753887	0.080402	0.00107111	AT1G36485	transposable_element_gene		transposable element gene			1	13817106	0.0954774	0.000851666	AT1G36590	transposable_element_gene		transposable element gene			1	12897443	0.0552764	8.16695e-06	AT1G35190	protein_coding		2-oxoglutarate (2OG) and Fe(II)-dependent oxygenase superfamily protein
1	13753887	0.080402	0.00107111	AT1G36490	transposable_element_gene		transposable element gene			1	13817106	0.0954774	0.000851666	AT1G36595	pseudogene					1	12897443	0.0552764	8.16695e-06	AT1G35200	pseudogene
1	13753887	0.080402	0.00107111	AT1G36495	transposable_element_gene		transposable element gene			1	13817759	0.0954774	0.000851666	AT1G36580	protein_coding					1	12897443	0.0552764	8.16695e-06	AT1G35210	protein_coding
1	13753887	0.080402	0.00107111	AT1G36500	transposable_element_gene		transposable element gene			1	13817759	0.0954774	0.000851666	AT1G36590	transposable_element_gene		transposable element gene			1	12897708	0.0552764	8.16695e-06	AT1G35190	protein_coding		2-oxoglutarate (2OG) and Fe(II)-dependent oxygenase superfamily protein
1	13757248	0.0703518	0.000541085	AT1G36490	transposable_element_gene		transposable element gene			1	13817759	0.0954774	0.000851666	AT1G36595	pseudogene					1	12897708	0.0552764	8.16695e-06	AT1G35200	pseudogene
1	13757248	0.0703518	0.000541085	AT1G36495	transposable_element_gene		transposable element gene			1	13817759	0.0954774	0.000851666	AT1G36600	transposable_element_gene		transposable element gene			1	12897708	0.0552764	8.16695e-06	AT1G35210	protein_coding
1	13757248	0.0703518	0.000541085	AT1G36500	transposable_element_gene		transposable element gene			1	13817904	0.0954774	0.000851666	AT1G36580	protein_coding					1	12898506	0.0552764	8.16695e-06	AT1G35190	protein_coding		2-oxoglutarate (2OG) and Fe(II)-dependent oxygenase superfamily protein
1	13757248	0.0703518	0.000541085	AT1G36510	protein_coding		Nucleic acid-binding proteins superfamily			1	13817904	0.0954774	0.000851666	AT1G36590	transposable_element_gene		transposable element gene			1	12898506	0.0552764	8.16695e-06	AT1G35200	pseudogene
1	14501585	0.0552764	0.0011249	AT1G38450	transposable_element_gene		transposable element gene			1	13817904	0.0954774	0.000851666	AT1G36595	pseudogene					1	12898506	0.0552764	8.16695e-06	AT1G35210	protein_coding
1	14501585	0.0552764	0.0011249	AT1G38460	transposable_element_gene		transposable element gene			1	13817904	0.0954774	0.000851666	AT1G36600	transposable_element_gene		transposable element gene			1	12899017	0.0502513	5.45016e-05	AT1G35190	protein_coding		2-oxoglutarate (2OG) and Fe(II)-dependent oxygenase superfamily protein
1	14501585	0.0552764	0.0011249	AT1G38550	transposable_element_gene		transposable element gene			1	13818388	0.0854271	0.000569218	AT1G36580	protein_coding					1	12899017	0.0502513	5.45016e-05	AT1G35200	pseudogene
1	14893439	0.0703518	0.000457589	AT1G40075	transposable_element_gene		transposable element gene			1	13818388	0.0854271	0.000569218	AT1G36590	transposable_element_gene		transposable element gene			1	12899017	0.0502513	5.45016e-05	AT1G35210	protein_coding
1	14893783	0.0703518	0.000457589	AT1G40075	transposable_element_gene		transposable element gene			1	13818388	0.0854271	0.000569218	AT1G36595	pseudogene					1	12899227	0.0502513	5.45016e-05	AT1G35190	protein_coding		2-oxoglutarate (2OG) and Fe(II)-dependent oxygenase superfamily protein
1	14895021	0.0703518	0.000457589	AT1G40075	transposable_element_gene		transposable element gene			1	13818388	0.0854271	0.000569218	AT1G36600	transposable_element_gene		transposable element gene			1	12899227	0.0502513	5.45016e-05	AT1G35200	pseudogene
1	14895065	0.0703518	0.000457589	AT1G40075	transposable_element_gene		transposable element gene			1	13831165	0.110553	0.00091623	AT1G36595	pseudogene					1	12899227	0.0502513	5.45016e-05	AT1G35210	protein_coding
1	14895562	0.0703518	0.000457589	AT1G40075	transposable_element_gene		transposable element gene			1	13831165	0.110553	0.00091623	AT1G36600	transposable_element_gene		transposable element gene			1	12899283	0.0603015	8.81535e-05	AT1G35190	protein_coding		2-oxoglutarate (2OG) and Fe(II)-dependent oxygenase superfamily protein
1	14895737	0.0703518	0.000457589	AT1G40075	transposable_element_gene		transposable element gene			1	13831165	0.110553	0.00091623	AT1G36605	transposable_element_gene		transposable element gene			1	12899283	0.0603015	8.81535e-05	AT1G35200	pseudogene
1	14895907	0.0703518	0.000457589	AT1G40075	transposable_element_gene		transposable element gene			1	13831165	0.110553	0.00091623	AT1G36610	transposable_element_gene		transposable element gene			1	12899283	0.0603015	8.81535e-05	AT1G35210	protein_coding
1	14896033	0.0703518	0.000457589	AT1G40075	transposable_element_gene		transposable element gene			1	13831165	0.110553	0.00091623	AT1G36620	transposable_element_gene		transposable element gene			1	12899344	0.0502513	0.000204897	AT1G35190	protein_coding		2-oxoglutarate (2OG) and Fe(II)-dependent oxygenase superfamily protein
1	15983896	0.0753769	0.000109959	AT1G42550	protein_coding	PMI1	plastid movement impaired1	Encodes a plant-specific protein of unknown function that appears to be conserved among angiosperms. The mRNA is cell-to-cell mobile.		1	13831165	0.110553	0.00091623	AT1G36622	protein_coding					1	12899344	0.0502513	0.000204897	AT1G35200	pseudogene
1	15983896	0.0753769	0.000109959	AT1G42560	protein_coding	ATMLO9, MLO9	Seven transmembrane MLO family protein	A member of a large family of seven-transmembrane domain proteins specific to plants, homologs of the barley mildew resistance locus o (MLO) protein. The Arabidopsis genome contains 15 genes encoding MLO proteins, with localization in plasma membrane. Phylogenetic analysis revealed four clades of closely-related AtMLO genes. ATMLO9 belongs to the clade III, with AtMLO5, AtMLO7, AtMLO8, and AtMLO10. The gene is expressed during early seedling growth, in cotyledon vascular system, in flowers (with strong expression in anthers) in siliques and fruit abscission zone; not expressed in roots, or in mature rosette leaves, as shown by GUS activity patterns. The expression of several phylogenetically closely-related AtMLO genes showed similar or overlapping tissue specificity and analogous responsiveness to external stimuli, suggesting functional redundancy, co-function, or antagonistic function(s).		1	13831215	0.110553	0.000154392	AT1G36595	pseudogene					1	12899344	0.0502513	0.000204897	AT1G35210	protein_coding
1	15983896	0.0753769	0.000109959	AT1G42570	pseudogene					1	13831215	0.110553	0.000154392	AT1G36600	transposable_element_gene		transposable element gene			1	12902788	0.0502513	1.36052e-05	AT1G35200	pseudogene
1	15983896	0.0753769	0.000109959	AT1G42580	transposable_element_gene		transposable element gene			1	13831215	0.110553	0.000154392	AT1G36605	transposable_element_gene		transposable element gene			1	12902788	0.0502513	1.36052e-05	AT1G35210	protein_coding
1	15984954	0.130653	0.000260546	AT1G42550	protein_coding	PMI1	plastid movement impaired1	Encodes a plant-specific protein of unknown function that appears to be conserved among angiosperms. The mRNA is cell-to-cell mobile.		1	13831215	0.110553	0.000154392	AT1G36610	transposable_element_gene		transposable element gene			1	12903019	0.0502513	1.8851e-05	AT1G35200	pseudogene
1	15984954	0.130653	0.000260546	AT1G42560	protein_coding	ATMLO9, MLO9	Seven transmembrane MLO family protein	A member of a large family of seven-transmembrane domain proteins specific to plants, homologs of the barley mildew resistance locus o (MLO) protein. The Arabidopsis genome contains 15 genes encoding MLO proteins, with localization in plasma membrane. Phylogenetic analysis revealed four clades of closely-related AtMLO genes. ATMLO9 belongs to the clade III, with AtMLO5, AtMLO7, AtMLO8, and AtMLO10. The gene is expressed during early seedling growth, in cotyledon vascular system, in flowers (with strong expression in anthers) in siliques and fruit abscission zone; not expressed in roots, or in mature rosette leaves, as shown by GUS activity patterns. The expression of several phylogenetically closely-related AtMLO genes showed similar or overlapping tissue specificity and analogous responsiveness to external stimuli, suggesting functional redundancy, co-function, or antagonistic function(s).		1	13831215	0.110553	0.000154392	AT1G36620	transposable_element_gene		transposable element gene			1	12903019	0.0502513	1.8851e-05	AT1G35210	protein_coding
1	15984954	0.130653	0.000260546	AT1G42570	pseudogene					1	13831215	0.110553	0.000154392	AT1G36622	protein_coding					1	12903060	0.0502513	1.8851e-05	AT1G35200	pseudogene
1	15984954	0.130653	0.000260546	AT1G42580	transposable_element_gene		transposable element gene			1	13831646	0.105528	0.000664618	AT1G36595	pseudogene					1	12903060	0.0502513	1.8851e-05	AT1G35210	protein_coding
1	16414768	0.140704	0.000845795	AT1G43575	transposable_element_gene		transposable element gene			1	13831646	0.105528	0.000664618	AT1G36600	transposable_element_gene		transposable element gene			1	12903068	0.0502513	1.8851e-05	AT1G35200	pseudogene
1	16414768	0.140704	0.000845795	AT1G43580	protein_coding		Sphingomyelin synthetase family protein			1	13831646	0.105528	0.000664618	AT1G36605	transposable_element_gene		transposable element gene			1	12903068	0.0502513	1.8851e-05	AT1G35210	protein_coding
1	16414768	0.140704	0.000845795	AT1G43590	transposable_element_gene		transposable element gene			1	13831646	0.105528	0.000664618	AT1G36610	transposable_element_gene		transposable element gene			1	12903129	0.0502513	1.8851e-05	AT1G35200	pseudogene
1	16414768	0.140704	0.000845795	AT1G43600	protein_coding		Haloacid dehalogenase-like hydrolase (HAD) superfamily protein			1	13831646	0.105528	0.000664618	AT1G36620	transposable_element_gene		transposable element gene			1	12903129	0.0502513	1.8851e-05	AT1G35210	protein_coding
1	16456031	0.170854	0.00109975	AT1G43660	transposable_element_gene		transposable element gene			1	13831646	0.105528	0.000664618	AT1G36622	protein_coding					1	12903241	0.0502513	1.8851e-05	AT1G35200	pseudogene
1	16456031	0.170854	0.00109975	AT1G43665	protein_coding		Bifunctional inhibitor/lipid-transfer protein/seed storage 2S albumin superfamily protein			1	13831705	0.105528	0.000161839	AT1G36595	pseudogene					1	12903241	0.0502513	1.8851e-05	AT1G35210	protein_coding
1	16456031	0.170854	0.00109975	AT1G43666	protein_coding		Bifunctional inhibitor/lipid-transfer protein/seed storage 2S albumin superfamily protein			1	13831705	0.105528	0.000161839	AT1G36600	transposable_element_gene		transposable element gene			1	12908049	0.0552764	8.27633e-05	AT1G35220	protein_coding
1	16456031	0.170854	0.00109975	AT1G43667	protein_coding		Bifunctional inhibitor/lipid-transfer protein/seed storage 2S albumin superfamily protein			1	13831705	0.105528	0.000161839	AT1G36605	transposable_element_gene		transposable element gene			1	12908049	0.0552764	8.27633e-05	AT1G35230	protein_coding	AGP5	arabinogalactan protein 5	Encodes arabinogalactan-protein (AGP5). The mRNA is cell-to-cell mobile.
1	16457003	0.115578	0.00083211	AT1G43660	transposable_element_gene		transposable element gene			1	13831705	0.105528	0.000161839	AT1G36610	transposable_element_gene		transposable element gene			1	12908356	0.0603015	0.000256448	AT1G35220	protein_coding
1	16457003	0.115578	0.00083211	AT1G43665	protein_coding		Bifunctional inhibitor/lipid-transfer protein/seed storage 2S albumin superfamily protein			1	13831705	0.105528	0.000161839	AT1G36620	transposable_element_gene		transposable element gene			1	12908356	0.0603015	0.000256448	AT1G35230	protein_coding	AGP5	arabinogalactan protein 5	Encodes arabinogalactan-protein (AGP5). The mRNA is cell-to-cell mobile.
1	16457003	0.115578	0.00083211	AT1G43666	protein_coding		Bifunctional inhibitor/lipid-transfer protein/seed storage 2S albumin superfamily protein			1	13831705	0.105528	0.000161839	AT1G36622	protein_coding					1	12908618	0.0552764	8.16695e-06	AT1G35220	protein_coding
1	16457003	0.115578	0.00083211	AT1G43667	protein_coding		Bifunctional inhibitor/lipid-transfer protein/seed storage 2S albumin superfamily protein			1	13831755	0.110553	0.000175249	AT1G36595	pseudogene					1	12908618	0.0552764	8.16695e-06	AT1G35230	protein_coding	AGP5	arabinogalactan protein 5	Encodes arabinogalactan-protein (AGP5). The mRNA is cell-to-cell mobile.
1	17372489	0.19598	0.000713054	AT1G47370	protein_coding	RBA1	Toll-Interleukin-Resistance (TIR) domain family protein	RBA1 variant in Ag0 background is a TIR-only receptor protein that binds to the bacterial type III effector protein HopBA. The Col-0 variant, which is not expressed, is likely a psuedogene and more highly methylated than the Ag0 variant which is expressed.		1	13831755	0.110553	0.000175249	AT1G36600	transposable_element_gene		transposable element gene			1	12908699	0.0552764	8.16695e-06	AT1G35220	protein_coding
1	17372489	0.19598	0.000713054	AT1G47380	protein_coding		Protein phosphatase 2C family protein			1	13831755	0.110553	0.000175249	AT1G36605	transposable_element_gene		transposable element gene			1	12908699	0.0552764	8.16695e-06	AT1G35230	protein_coding	AGP5	arabinogalactan protein 5	Encodes arabinogalactan-protein (AGP5). The mRNA is cell-to-cell mobile.
1	17372489	0.19598	0.000713054	AT1G47389	protein_coding					1	13831755	0.110553	0.000175249	AT1G36610	transposable_element_gene		transposable element gene			1	12908731	0.0552764	8.16695e-06	AT1G35220	protein_coding
1	17372489	0.19598	0.000713054	AT1G47390	protein_coding		F-box and associated interaction domains-containing protein			1	13831755	0.110553	0.000175249	AT1G36620	transposable_element_gene		transposable element gene			1	12908731	0.0552764	8.16695e-06	AT1G35230	protein_coding	AGP5	arabinogalactan protein 5	Encodes arabinogalactan-protein (AGP5). The mRNA is cell-to-cell mobile.
1	17811209	0.165829	0.00086067	AT1G48220	protein_coding		Protein kinase superfamily protein			1	13831755	0.110553	0.000175249	AT1G36622	protein_coding					1	12908766	0.0552764	8.16695e-06	AT1G35220	protein_coding
1	17811209	0.165829	0.00086067	AT1G48230	protein_coding		nodulin MtN21 /EamA-like transporter family protein	Nucleotide/sugar transporter family protein		1	13831921	0.115578	0.00026026	AT1G36595	pseudogene					1	12908766	0.0552764	8.16695e-06	AT1G35230	protein_coding	AGP5	arabinogalactan protein 5	Encodes arabinogalactan-protein (AGP5). The mRNA is cell-to-cell mobile.
1	17811209	0.165829	0.00086067	AT1G48240	protein_coding	ATNPSN12, NPSN12	novel plant snare 12	member of NPSN Gene Family		1	13831921	0.115578	0.00026026	AT1G36600	transposable_element_gene		transposable element gene			1	12908783	0.0552764	8.16695e-06	AT1G35220	protein_coding
1	17811209	0.165829	0.00086067	AT1G48250	transposable_element_gene		transposable element gene			1	13831921	0.115578	0.00026026	AT1G36605	transposable_element_gene		transposable element gene			1	12908783	0.0552764	8.16695e-06	AT1G35230	protein_coding	AGP5	arabinogalactan protein 5	Encodes arabinogalactan-protein (AGP5). The mRNA is cell-to-cell mobile.
1	17811209	0.165829	0.00086067	AT1G48260	protein_coding	CIPK17, SnRK3.21	CBL-interacting protein kinase 17	Encodes a member of the SNF1-related kinase (SnRK) gene family (SnRK3.21), which has also been reported as a member of the CBL-interacting protein kinases (CIPK17).		1	13831921	0.115578	0.00026026	AT1G36610	transposable_element_gene		transposable element gene			1	12973334	0.21608	8.14416e-06	AT1G35330	protein_coding		RING/U-box superfamily protein
1	17961388	0.211055	0.000842978	AT1G48560	protein_coding					1	13831921	0.115578	0.00026026	AT1G36620	transposable_element_gene		transposable element gene			1	12973334	0.21608	8.14416e-06	AT1G35340	protein_coding		ATP-dependent protease La (LON) domain protein
1	17961388	0.211055	0.000842978	AT1G48570	protein_coding		zinc finger (Ran-binding) family protein			1	13831921	0.115578	0.00026026	AT1G36622	protein_coding					1	12975533	0.080402	0.00027728	AT1G35340	protein_coding		ATP-dependent protease La (LON) domain protein
1	17961388	0.211055	0.000842978	AT1G48580	protein_coding					1	13864320	0.105528	0.000238069	AT1G36650	transposable_element_gene		transposable element gene			1	12975533	0.080402	0.00027728	AT1G35350	protein_coding		EXS (ERD1/XPR1/SYG1) family protein
1	17961388	0.211055	0.000842978	AT1G48590	protein_coding	CAR5	Calcium-dependent lipid-binding (CaLB domain) family protein			1	13864320	0.105528	0.000238069	AT1G36660	pseudogene					1	13027864	0.0552764	0.000123749	AT1G35400	protein_coding		Protein of unknown function (DUF1184)
1	17961388	0.211055	0.000842978	AT1G48600	protein_coding	AtPMEAMT, AtPMT2, PMEAMT	S-adenosyl-L-methionine-dependent methyltransferases superfamily protein	Encodes a phosphoethanolamine N-methyltransferase that catalyses the last two methylation steps of the three sequential methylations of phosphoethanolamine (PEA) that are required for the synthesis of phosphocholine (PCho) in plants.		1	13864320	0.105528	0.000238069	AT1G36670	transposable_element_gene		transposable element gene			1	13027864	0.0552764	0.000123749	AT1G35405	transposable_element_gene		transposable element gene
1	17961388	0.211055	0.000842978	AT1G48605	protein_coding	ATHAL3B, HAL3, HAL3B	Flavoprotein	Encodes a protein similar to yeast HAL3, which regulates the cell cycle and tolerance to salt stress through inhibition of the PPZ1 type-1 protein phosphatase. AtHAL3b mRNA levels are induced by salt stress. HAL3B presumably encodes for phosphopantothenoylcysteine decarboxylase being involved in Coenzyme A biosynthesis as indicated by functional complementation of a double mutant hal3 aaBb.		1	13864320	0.105528	0.000238069	AT1G36675	protein_coding		glycine-rich protein			1	13027864	0.0552764	0.000123749	AT1G35410	protein_coding		Protein of unknown function (DUF1184)
1	17965871	0.0502513	0.000304726	AT1G48580	protein_coding					1	13864320	0.105528	0.000238069	AT1G36680	transposable_element_gene		transposable element gene			1	13027864	0.0552764	0.000123749	AT1G35420	protein_coding		alpha/beta-Hydrolases superfamily protein
1	17965871	0.0502513	0.000304726	AT1G48590	protein_coding	CAR5	Calcium-dependent lipid-binding (CaLB domain) family protein			1	14132681	0.266332	0.000251443	AT1G37100	transposable_element_gene		transposable element gene			1	13027864	0.0552764	0.000123749	AT1G35430	protein_coding
1	17965871	0.0502513	0.000304726	AT1G48600	protein_coding	AtPMEAMT, AtPMT2, PMEAMT	S-adenosyl-L-methionine-dependent methyltransferases superfamily protein	Encodes a phosphoethanolamine N-methyltransferase that catalyses the last two methylation steps of the three sequential methylations of phosphoethanolamine (PEA) that are required for the synthesis of phosphocholine (PCho) in plants.		1	14132681	0.266332	0.000251443	AT1G37110	transposable_element_gene		transposable element gene			1	13027864	0.0552764	0.000123749	AT1G35435	protein_coding		Putative membrane lipoprotein	Encodes a defensin-like (DEFL) family protein.
1	17965871	0.0502513	0.000304726	AT1G48605	protein_coding	ATHAL3B, HAL3, HAL3B	Flavoprotein	Encodes a protein similar to yeast HAL3, which regulates the cell cycle and tolerance to salt stress through inhibition of the PPZ1 type-1 protein phosphatase. AtHAL3b mRNA levels are induced by salt stress. HAL3B presumably encodes for phosphopantothenoylcysteine decarboxylase being involved in Coenzyme A biosynthesis as indicated by functional complementation of a double mutant hal3 aaBb.		1	14132681	0.266332	0.000251443	AT1G37113	protein_coding	MP				1	13027864	0.0552764	0.000123749	AT1G35440	protein_coding	CYCT1;1	cyclin T1;1
1	17965871	0.0502513	0.000304726	AT1G48610	protein_coding		AT hook motif-containing protein			1	14188190	0.241206	0.0003454	AT1G37160	transposable_element_gene		transposable element gene			1	14603647	0.0552764	0.000109048	AT1G39190	transposable_element_gene		transposable element gene
1	17966162	0.0552764	0.000602976	AT1G48580	protein_coding					1	14188190	0.241206	0.0003454	AT1G37170	transposable_element_gene		transposable element gene			1	14603647	0.0552764	0.000109048	AT1G39270	transposable_element_gene		transposable element gene
1	17966162	0.0552764	0.000602976	AT1G48590	protein_coding	CAR5	Calcium-dependent lipid-binding (CaLB domain) family protein			1	14188190	0.241206	0.0003454	AT1G37180	transposable_element_gene		transposable element gene			1	14603647	0.0552764	0.000109048	AT1G39350	transposable_element_gene		transposable element gene
1	17966162	0.0552764	0.000602976	AT1G48600	protein_coding	AtPMEAMT, AtPMT2, PMEAMT	S-adenosyl-L-methionine-dependent methyltransferases superfamily protein	Encodes a phosphoethanolamine N-methyltransferase that catalyses the last two methylation steps of the three sequential methylations of phosphoethanolamine (PEA) that are required for the synthesis of phosphocholine (PCho) in plants.		1	14188393	0.236181	0.000291547	AT1G37160	transposable_element_gene		transposable element gene			1	14603847	0.0552764	0.000109048	AT1G39190	transposable_element_gene		transposable element gene
1	17966162	0.0552764	0.000602976	AT1G48605	protein_coding	ATHAL3B, HAL3, HAL3B	Flavoprotein	Encodes a protein similar to yeast HAL3, which regulates the cell cycle and tolerance to salt stress through inhibition of the PPZ1 type-1 protein phosphatase. AtHAL3b mRNA levels are induced by salt stress. HAL3B presumably encodes for phosphopantothenoylcysteine decarboxylase being involved in Coenzyme A biosynthesis as indicated by functional complementation of a double mutant hal3 aaBb.		1	14188393	0.236181	0.000291547	AT1G37170	transposable_element_gene		transposable element gene			1	14603847	0.0552764	0.000109048	AT1G39270	transposable_element_gene		transposable element gene
1	17966162	0.0552764	0.000602976	AT1G48610	protein_coding		AT hook motif-containing protein			1	14188393	0.236181	0.000291547	AT1G37180	transposable_element_gene		transposable element gene			1	14603847	0.0552764	0.000109048	AT1G39350	transposable_element_gene		transposable element gene
1	17969382	0.0603015	0.000788066	AT1G48590	protein_coding	CAR5	Calcium-dependent lipid-binding (CaLB domain) family protein			1	16177953	0.100503	0.000191876	AT1G43030	transposable_element_gene		transposable element gene			1	16106710	0.0502513	9.71044e-05	AT1G42745	transposable_element_gene		transposable element gene
1	17969382	0.0603015	0.000788066	AT1G48600	protein_coding	AtPMEAMT, AtPMT2, PMEAMT	S-adenosyl-L-methionine-dependent methyltransferases superfamily protein	Encodes a phosphoethanolamine N-methyltransferase that catalyses the last two methylation steps of the three sequential methylations of phosphoethanolamine (PEA) that are required for the synthesis of phosphocholine (PCho) in plants.		1	16177953	0.100503	0.000191876	AT1G43040	protein_coding	SAUR58	SAUR-like auxin-responsive protein family			1	16106710	0.0502513	9.71044e-05	AT1G42780	transposable_element_gene		transposable element gene
1	17969382	0.0603015	0.000788066	AT1G48605	protein_coding	ATHAL3B, HAL3, HAL3B	Flavoprotein	Encodes a protein similar to yeast HAL3, which regulates the cell cycle and tolerance to salt stress through inhibition of the PPZ1 type-1 protein phosphatase. AtHAL3b mRNA levels are induced by salt stress. HAL3B presumably encodes for phosphopantothenoylcysteine decarboxylase being involved in Coenzyme A biosynthesis as indicated by functional complementation of a double mutant hal3 aaBb.		1	16177953	0.100503	0.000191876	AT1G43050	pseudogene					1	16106710	0.0502513	9.71044e-05	AT1G42816	transposable_element_gene		transposable element gene
1	17969382	0.0603015	0.000788066	AT1G48610	protein_coding		AT hook motif-containing protein			1	16184920	0.0552764	0.000803175	AT1G43030	transposable_element_gene		transposable element gene			1	16106710	0.0502513	9.71044e-05	AT1G42852	transposable_element_gene		transposable element gene
1	17969382	0.0603015	0.000788066	AT1G48620	protein_coding	HON5	high mobility group A5	This gene is predicted to encodes a histone H1/H5 family member. A plant line expressing an RNAi construct targeted against HON5 shows a reduced level of agrobacterium-mediated root transformation.		1	16184920	0.0552764	0.000803175	AT1G43040	protein_coding	SAUR58	SAUR-like auxin-responsive protein family			1	16106710	0.0502513	9.71044e-05	AT1G42888	transposable_element_gene		transposable element gene
1	17972844	0.0552764	0.000278028	AT1G48600	protein_coding	AtPMEAMT, AtPMT2, PMEAMT	S-adenosyl-L-methionine-dependent methyltransferases superfamily protein	Encodes a phosphoethanolamine N-methyltransferase that catalyses the last two methylation steps of the three sequential methylations of phosphoethanolamine (PEA) that are required for the synthesis of phosphocholine (PCho) in plants.		1	16184920	0.0552764	0.000803175	AT1G43050	pseudogene					1	16106905	0.0502513	9.71044e-05	AT1G42745	transposable_element_gene		transposable element gene
1	17972844	0.0552764	0.000278028	AT1G48605	protein_coding	ATHAL3B, HAL3, HAL3B	Flavoprotein	Encodes a protein similar to yeast HAL3, which regulates the cell cycle and tolerance to salt stress through inhibition of the PPZ1 type-1 protein phosphatase. AtHAL3b mRNA levels are induced by salt stress. HAL3B presumably encodes for phosphopantothenoylcysteine decarboxylase being involved in Coenzyme A biosynthesis as indicated by functional complementation of a double mutant hal3 aaBb.		1	16439042	0.256281	0.000911117	AT1G43630	protein_coding		Protein of unknown function (DUF793)			1	16106905	0.0502513	9.71044e-05	AT1G42780	transposable_element_gene		transposable element gene
1	17972844	0.0552764	0.000278028	AT1G48610	protein_coding		AT hook motif-containing protein			1	16439042	0.256281	0.000911117	AT1G43640	protein_coding	AtTLP5, TLP5	tubby like protein 5	Member of TLP family		1	16106905	0.0502513	9.71044e-05	AT1G42816	transposable_element_gene		transposable element gene
1	17972844	0.0552764	0.000278028	AT1G48620	protein_coding	HON5	high mobility group A5	This gene is predicted to encodes a histone H1/H5 family member. A plant line expressing an RNAi construct targeted against HON5 shows a reduced level of agrobacterium-mediated root transformation.		1	16439042	0.256281	0.000911117	AT1G43650	protein_coding	UMAMIT22	nodulin MtN21 /EamA-like transporter family protein	nodulin MtN21-like transporter family protein		1	16106905	0.0502513	9.71044e-05	AT1G42852	transposable_element_gene		transposable element gene
1	17972844	0.0552764	0.000278028	AT1G48625	pseudogene			pseudogene of F-box family protein		1	16439106	0.256281	0.000911117	AT1G43630	protein_coding		Protein of unknown function (DUF793)			1	16106905	0.0502513	9.71044e-05	AT1G42888	transposable_element_gene		transposable element gene
1	17972961	0.0552764	0.000278028	AT1G48600	protein_coding	AtPMEAMT, AtPMT2, PMEAMT	S-adenosyl-L-methionine-dependent methyltransferases superfamily protein	Encodes a phosphoethanolamine N-methyltransferase that catalyses the last two methylation steps of the three sequential methylations of phosphoethanolamine (PEA) that are required for the synthesis of phosphocholine (PCho) in plants.		1	16439106	0.256281	0.000911117	AT1G43640	protein_coding	AtTLP5, TLP5	tubby like protein 5	Member of TLP family		1	16107255	0.0502513	9.71044e-05	AT1G42745	transposable_element_gene		transposable element gene
1	17972961	0.0552764	0.000278028	AT1G48605	protein_coding	ATHAL3B, HAL3, HAL3B	Flavoprotein	Encodes a protein similar to yeast HAL3, which regulates the cell cycle and tolerance to salt stress through inhibition of the PPZ1 type-1 protein phosphatase. AtHAL3b mRNA levels are induced by salt stress. HAL3B presumably encodes for phosphopantothenoylcysteine decarboxylase being involved in Coenzyme A biosynthesis as indicated by functional complementation of a double mutant hal3 aaBb.		1	16439106	0.256281	0.000911117	AT1G43650	protein_coding	UMAMIT22	nodulin MtN21 /EamA-like transporter family protein	nodulin MtN21-like transporter family protein		1	16107255	0.0502513	9.71044e-05	AT1G42780	transposable_element_gene		transposable element gene
1	17972961	0.0552764	0.000278028	AT1G48610	protein_coding		AT hook motif-containing protein			1	16439475	0.256281	0.000911117	AT1G43630	protein_coding		Protein of unknown function (DUF793)			1	16107255	0.0502513	9.71044e-05	AT1G42816	transposable_element_gene		transposable element gene
1	17972961	0.0552764	0.000278028	AT1G48620	protein_coding	HON5	high mobility group A5	This gene is predicted to encodes a histone H1/H5 family member. A plant line expressing an RNAi construct targeted against HON5 shows a reduced level of agrobacterium-mediated root transformation.		1	16439475	0.256281	0.000911117	AT1G43640	protein_coding	AtTLP5, TLP5	tubby like protein 5	Member of TLP family		1	16107255	0.0502513	9.71044e-05	AT1G42852	transposable_element_gene		transposable element gene
1	17972961	0.0552764	0.000278028	AT1G48625	pseudogene			pseudogene of F-box family protein		1	16439475	0.256281	0.000911117	AT1G43650	protein_coding	UMAMIT22	nodulin MtN21 /EamA-like transporter family protein	nodulin MtN21-like transporter family protein		1	16107255	0.0502513	9.71044e-05	AT1G42888	transposable_element_gene		transposable element gene
1	18894402	0.0603015	0.000542106	AT1G50960	protein_coding	ATGA2OX7, GA2OX7	gibberellin 2-oxidase 7	Encodes a protein with gibberellin 2-oxidase activity which acts specifically on C-20 gibberellins. DDF1 binds to GA2OX7 and regulates its expression in response to salt stress.		1	16439648	0.256281	0.000911117	AT1G43630	protein_coding		Protein of unknown function (DUF793)			1	16107677	0.0502513	9.71044e-05	AT1G42780	transposable_element_gene		transposable element gene
1	18894402	0.0603015	0.000542106	AT1G50970	protein_coding		Membrane trafficking VPS53 family protein			1	16439648	0.256281	0.000911117	AT1G43640	protein_coding	AtTLP5, TLP5	tubby like protein 5	Member of TLP family		1	16107677	0.0502513	9.71044e-05	AT1G42816	transposable_element_gene		transposable element gene
1	18894402	0.0603015	0.000542106	AT1G50980	protein_coding		F-box/RNI-like/FBD-like domains-containing protein			1	16439648	0.256281	0.000911117	AT1G43650	protein_coding	UMAMIT22	nodulin MtN21 /EamA-like transporter family protein	nodulin MtN21-like transporter family protein		1	16107677	0.0502513	9.71044e-05	AT1G42852	transposable_element_gene		transposable element gene
1	19141224	0.407035	0.000912079	AT1G51600	protein_coding	GATA28, TIFY2A, ZML2	ZIM-LIKE 2	member of a novel family of plant-specific GATA-type transcription factors.		1	16439661	0.256281	0.000911117	AT1G43630	protein_coding		Protein of unknown function (DUF793)			1	16107677	0.0502513	9.71044e-05	AT1G42888	transposable_element_gene		transposable element gene
1	19141224	0.407035	0.000912079	AT1G51610	protein_coding		Cation efflux family protein			1	16439661	0.256281	0.000911117	AT1G43640	protein_coding	AtTLP5, TLP5	tubby like protein 5	Member of TLP family		1	16107854	0.0502513	9.71044e-05	AT1G42780	transposable_element_gene		transposable element gene
1	19141224	0.407035	0.000912079	AT1G51620	protein_coding		Protein kinase superfamily protein			1	16439661	0.256281	0.000911117	AT1G43650	protein_coding	UMAMIT22	nodulin MtN21 /EamA-like transporter family protein	nodulin MtN21-like transporter family protein		1	16107854	0.0502513	9.71044e-05	AT1G42816	transposable_element_gene		transposable element gene
1	19141224	0.407035	0.000912079	AT1G51630	protein_coding	AtMSR2, MSR2	O-fucosyltransferase family protein			1	16439694	0.246231	0.000573914	AT1G43630	protein_coding		Protein of unknown function (DUF793)			1	16107854	0.0502513	9.71044e-05	AT1G42852	transposable_element_gene		transposable element gene
1	19143388	0.442211	0.00104903	AT1G51610	protein_coding		Cation efflux family protein			1	16439694	0.246231	0.000573914	AT1G43640	protein_coding	AtTLP5, TLP5	tubby like protein 5	Member of TLP family		1	16107854	0.0502513	9.71044e-05	AT1G42888	transposable_element_gene		transposable element gene
1	19143388	0.442211	0.00104903	AT1G51620	protein_coding		Protein kinase superfamily protein			1	16439694	0.246231	0.000573914	AT1G43650	protein_coding	UMAMIT22	nodulin MtN21 /EamA-like transporter family protein	nodulin MtN21-like transporter family protein		1	16108138	0.0502513	9.71044e-05	AT1G42780	transposable_element_gene		transposable element gene
1	19143388	0.442211	0.00104903	AT1G51630	protein_coding	AtMSR2, MSR2	O-fucosyltransferase family protein			1	16439771	0.256281	0.000911117	AT1G43630	protein_coding		Protein of unknown function (DUF793)			1	16108138	0.0502513	9.71044e-05	AT1G42816	transposable_element_gene		transposable element gene
1	19143388	0.442211	0.00104903	AT1G51640	protein_coding	ATEXO70G2, EXO70G2	exocyst subunit exo70 family protein G2	A member of EXO70 gene family, putative exocyst subunits, conserved in land plants. Arabidopsis thaliana contains 23 putative EXO70 genes, which can be classified into eight clusters on the phylogenetic tree.		1	16439771	0.256281	0.000911117	AT1G43640	protein_coding	AtTLP5, TLP5	tubby like protein 5	Member of TLP family		1	16108138	0.0502513	9.71044e-05	AT1G42852	transposable_element_gene		transposable element gene
1	19143388	0.442211	0.00104903	AT1G51645	antisense_long_noncoding_rna		other RNA	Potential natural antisense gene, locus overlaps with AT1G51640		1	16439771	0.256281	0.000911117	AT1G43650	protein_coding	UMAMIT22	nodulin MtN21 /EamA-like transporter family protein	nodulin MtN21-like transporter family protein		1	16108138	0.0502513	9.71044e-05	AT1G42888	transposable_element_gene		transposable element gene
1	19391041	0.125628	0.000770537	AT1G52100	protein_coding		Mannose-binding lectin superfamily protein			1	16440250	0.201005	0.000947615	AT1G43630	protein_coding		Protein of unknown function (DUF793)			1	16109337	0.0502513	9.71044e-05	AT1G42780	transposable_element_gene		transposable element gene
1	19391041	0.125628	0.000770537	AT1G52110	protein_coding		Mannose-binding lectin superfamily protein			1	16440250	0.201005	0.000947615	AT1G43640	protein_coding	AtTLP5, TLP5	tubby like protein 5	Member of TLP family		1	16109337	0.0502513	9.71044e-05	AT1G42816	transposable_element_gene		transposable element gene
1	19391041	0.125628	0.000770537	AT1G52120	protein_coding		Mannose-binding lectin superfamily protein			1	16440250	0.201005	0.000947615	AT1G43650	protein_coding	UMAMIT22	nodulin MtN21 /EamA-like transporter family protein	nodulin MtN21-like transporter family protein		1	16109337	0.0502513	9.71044e-05	AT1G42852	transposable_element_gene		transposable element gene
1	19685468	0.100503	0.00104864	AT1G52850	transposable_element_gene		transposable element gene			1	16652532	0.0502513	0.000541489	AT1G43890	protein_coding	ATRAB-C1, ATRAB18, ATRABC1, RAB18, RAB18-1, RABC1	RAB GTPASE HOMOLOG B18	ras-related small GTPase		1	16109337	0.0502513	9.71044e-05	AT1G42888	transposable_element_gene		transposable element gene
1	19685468	0.100503	0.00104864	AT1G52855	protein_coding					1	16652532	0.0502513	0.000541489	AT1G43895	pseudogene					1	16109496	0.0502513	9.71044e-05	AT1G42780	transposable_element_gene		transposable element gene
1	19685468	0.100503	0.00104864	AT1G52857	protein_coding					1	16652532	0.0502513	0.000541489	AT1G43897	transposable_element_gene		transposable element gene			1	16109496	0.0502513	9.71044e-05	AT1G42816	transposable_element_gene		transposable element gene
1	19685468	0.100503	0.00104864	AT1G52860	pre_trna		pre-tRNA			1	16652532	0.0502513	0.000541489	AT1G43900	protein_coding		Protein phosphatase 2C family protein			1	16109496	0.0502513	9.71044e-05	AT1G42852	transposable_element_gene		transposable element gene
1	19685468	0.100503	0.00104864	AT1G52870	protein_coding		Peroxisomal membrane 22 kDa (Mpv17/PMP22) family protein			1	16652532	0.0502513	0.000541489	AT1G43910	protein_coding		P-loop containing nucleoside triphosphate hydrolases superfamily protein			1	16109496	0.0502513	9.71044e-05	AT1G42888	transposable_element_gene		transposable element gene
1	19685468	0.100503	0.00104864	AT1G52880	protein_coding	ANAC018, ATNAM, NAM, NARS2	NAC (No Apical Meristem) domain transcriptional regulator superfamily protein	Transcription factor with a NAC domain. Homologous to the petunia gene NAM which is required for the development of the shoot. Expressed in the embryo.		1	16652532	0.0502513	0.000541489	AT1G43920	transposable_element_gene		transposable element gene			1	16149659	0.080402	7.16222e-05	AT1G43000	protein_coding		PLATZ transcription factor family protein
1	20036455	0.0703518	0.000375779	AT1G53650	protein_coding	CID8	CTC-interacting domain 8	RNA-binding protein, putative, similar to RNA-binding protein GB:AAA86641 GI:1174153 from (Arabidopsis thaliana).Contains PAB2 domain which facilitates binding to PABC proteins.		1	17122920	0.316583	0.00065767	AT1G45191	protein_coding	BGLU1	Glycosyl hydrolase superfamily protein	beta-glucosidase related protein, similar to beta-glucosidase GI:3820531 from (Pinus contorta); contains Pfam profile: PF00232 Glycosyl hydrolase family 1		1	16149659	0.080402	7.16222e-05	AT1G43005	protein_coding
1	20036455	0.0703518	0.000375779	AT1G53660	protein_coding		nodulin MtN21 /EamA-like transporter family protein	Nucleotide/sugar transporter family protein		1	17122920	0.316583	0.00065767	AT1G45201	protein_coding	ATTLL1, TLL1	triacylglycerol lipase-like 1	Target of AtGRP7 regulation.		1	16149659	0.080402	7.16222e-05	AT1G43010	protein_coding		Pentatricopeptide repeat (PPR) superfamily protein
1	20036455	0.0703518	0.000375779	AT1G53670	protein_coding	ATMSRB1, MSRB1	methionine sulfoxide reductase B 1			1	17366329	0.080402	9.60091e-05	AT1G47350	protein_coding		F-box associated ubiquitination effector family protein			1	16149659	0.080402	7.16222e-05	AT1G43020	protein_coding		Protein of unknown function, DUF547
1	20036455	0.0703518	0.000375779	AT1G53680	protein_coding	ATGSTU28, GSTU28	glutathione S-transferase TAU 28	Encodes glutathione transferase belonging to the tau class of GSTs. Naming convention according to Wagner et al. (2002).		1	17366329	0.080402	9.60091e-05	AT1G47360	transposable_element_gene		transposable element gene			1	16321886	0.0854271	5.94752e-05	AT1G43260	protein_coding		hAT transposon superfamily protein
1	20036455	0.0703518	0.000375779	AT1G53683	miRNA_primary_transcript	MIR169D	MIR169D; miRNA	Encodes a microRNA that targets several HAP2 family members. MicroRNAs are regulatory RNAs with a mature length of ~21-nucleotides that are processed from hairpin precursors by Dicer-like enzymes. MicroRNAs can negatively regulate gene expression by attenuating translation or by directing mRNA cleavage.Mature sequence: UGAGCCAAGGAUGACUUGCCG		1	17366329	0.080402	9.60091e-05	AT1G47370	protein_coding	RBA1	Toll-Interleukin-Resistance (TIR) domain family protein	RBA1 variant in Ag0 background is a TIR-only receptor protein that binds to the bacterial type III effector protein HopBA. The Col-0 variant, which is not expressed, is likely a psuedogene and more highly methylated than the Ag0 variant which is expressed.		1	16321886	0.0854271	5.94752e-05	AT1G43270	transposable_element_gene		transposable element gene
1	20036455	0.0703518	0.000375779	AT1G53687	miRNA_primary_transcript	MIR169E	MIR169E; miRNA	Encodes a microRNA that targets several HAP2 family members. MicroRNAs are regulatory RNAs with a mature length of ~21-nucleotides that are processed from hairpin precursors by Dicer-like enzymes. MicroRNAs can negatively regulate gene expression by attenuating translation or by directing mRNA cleavage.Mature sequence: UGAGCCAAGGAUGACUUGCCG		1	17366329	0.080402	9.60091e-05	AT1G47380	protein_coding		Protein phosphatase 2C family protein			1	16323085	0.080402	0.000129788	AT1G43260	protein_coding		hAT transposon superfamily protein
1	20036455	0.0703518	0.000375779	AT1G53690	protein_coding		DNA directed RNA polymerase, 7 kDa subunit	Protein of unknown function that is homologous to At5g41010, which encodes a non-catalytic subunit common to nuclear DNA-dependent RNA polymerases II, IV and V; homologous to budding yeast RPB12.		1	17366491	0.080402	9.60091e-05	AT1G47350	protein_coding		F-box associated ubiquitination effector family protein			1	16323085	0.080402	0.000129788	AT1G43270	transposable_element_gene		transposable element gene
1	20044287	0.170854	0.000418829	AT1G53670	protein_coding	ATMSRB1, MSRB1	methionine sulfoxide reductase B 1			1	17366491	0.080402	9.60091e-05	AT1G47360	transposable_element_gene		transposable element gene			1	16323085	0.080402	0.000129788	AT1G43280	transposable_element_gene		transposable element gene
1	20044287	0.170854	0.000418829	AT1G53680	protein_coding	ATGSTU28, GSTU28	glutathione S-transferase TAU 28	Encodes glutathione transferase belonging to the tau class of GSTs. Naming convention according to Wagner et al. (2002).		1	17366491	0.080402	9.60091e-05	AT1G47370	protein_coding	RBA1	Toll-Interleukin-Resistance (TIR) domain family protein	RBA1 variant in Ag0 background is a TIR-only receptor protein that binds to the bacterial type III effector protein HopBA. The Col-0 variant, which is not expressed, is likely a psuedogene and more highly methylated than the Ag0 variant which is expressed.		1	16323628	0.0854271	5.94752e-05	AT1G43260	protein_coding		hAT transposon superfamily protein
1	20044287	0.170854	0.000418829	AT1G53683	miRNA_primary_transcript	MIR169D	MIR169D; miRNA	Encodes a microRNA that targets several HAP2 family members. MicroRNAs are regulatory RNAs with a mature length of ~21-nucleotides that are processed from hairpin precursors by Dicer-like enzymes. MicroRNAs can negatively regulate gene expression by attenuating translation or by directing mRNA cleavage.Mature sequence: UGAGCCAAGGAUGACUUGCCG		1	17366491	0.080402	9.60091e-05	AT1G47380	protein_coding		Protein phosphatase 2C family protein			1	16323628	0.0854271	5.94752e-05	AT1G43270	transposable_element_gene		transposable element gene
1	20044287	0.170854	0.000418829	AT1G53687	miRNA_primary_transcript	MIR169E	MIR169E; miRNA	Encodes a microRNA that targets several HAP2 family members. MicroRNAs are regulatory RNAs with a mature length of ~21-nucleotides that are processed from hairpin precursors by Dicer-like enzymes. MicroRNAs can negatively regulate gene expression by attenuating translation or by directing mRNA cleavage.Mature sequence: UGAGCCAAGGAUGACUUGCCG		1	17478360	0.336683	0.000546356	AT1G47565	transposable_element_gene		transposable element gene			1	16323628	0.0854271	5.94752e-05	AT1G43280	transposable_element_gene		transposable element gene
1	20044287	0.170854	0.000418829	AT1G53690	protein_coding		DNA directed RNA polymerase, 7 kDa subunit	Protein of unknown function that is homologous to At5g41010, which encodes a non-catalytic subunit common to nuclear DNA-dependent RNA polymerases II, IV and V; homologous to budding yeast RPB12.		1	17478360	0.336683	0.000546356	AT1G47570	protein_coding		RING/U-box superfamily protein			1	16324179	0.080402	0.000129788	AT1G43260	protein_coding		hAT transposon superfamily protein
1	20044287	0.170854	0.000418829	AT1G53700	protein_coding	PK3AT, WAG1	WAG 1	The WAG1 and its homolog, WAG2 each encodes a protein-serine/threonine kinase that are nearly 70% identical to PsPK3 protein. All three together with CsPK3 belong to PsPK3-type kinases. At the N-terminus, all four possess a serine/threonine-rich domain. They are closely related to Arabidopsis kinases PINOID. wag1/wag2 double mutants exhibit a pronounced wavy root phenotype when grown vertically on agar plates (while wild-type plants develop wavy roots only on plates inclined to angles less than 90 degrees), indicating an overlapping role for WAG1 and WAG2 as suppressors of root waving. Simultaneous disruption of PID(AT2G34650) and its 3 closest homologs (PID2/AT2G26700, WAG1/AT1G53700, and WAG2/AT3G14370) abolishes the formation of cotyledons.		1	17478360	0.336683	0.000546356	AT1G47578	protein_coding		Biotin/lipoate A/B protein ligase family			1	16324179	0.080402	0.000129788	AT1G43270	transposable_element_gene		transposable element gene
1	20044287	0.170854	0.000418829	AT1G53705	protein_coding		aminoacyl-tRNA ligases;nucleotide binding;ATP binding			1	17478360	0.336683	0.000546356	AT1G47580	protein_coding	DYW1	Pentatricopeptide repeat (PPR) superfamily protein			1	16324179	0.080402	0.000129788	AT1G43280	transposable_element_gene		transposable element gene
1	20044287	0.170854	0.000418829	AT1G53708	protein_coding	RTFL9	ROTUNDIFOLIA like 9			1	17478360	0.336683	0.000546356	AT1G47590	pseudogene	ATPUP20, PUP20		Member of a family of proteins related to PUP1, a purine transporter. May be involved in the transport of purine and purine derivatives such as cytokinins, across the plasma membrane.Previously annotated as pseudogene, evidence for transcription (RNA-seq) and translation (Ribo-seq) described in PMID:27791167		1	16327652	0.080402	0.000129788	AT1G43260	protein_coding		hAT transposon superfamily protein
1	20090766	0.130653	0.000864117	AT1G53800	protein_coding					1	17595681	0.201005	0.00069683	AT1G47770	protein_coding		Beta-galactosidase related protein			1	16327652	0.080402	0.000129788	AT1G43270	transposable_element_gene		transposable element gene
1	20090766	0.130653	0.000864117	AT1G53801	antisense_long_noncoding_rna		other RNA	Potential natural antisense gene, locus overlaps with AT1G53800		1	17595681	0.201005	0.00069683	AT1G47780	protein_coding		alpha/beta-Hydrolases superfamily protein			1	16327652	0.080402	0.000129788	AT1G43280	transposable_element_gene		transposable element gene
1	20090766	0.130653	0.000864117	AT1G53810	transposable_element_gene		transposable element gene			1	17595681	0.201005	0.00069683	AT1G47783	transposable_element_gene		transposable element gene			1	16327652	0.080402	0.000129788	AT1G43290	transposable_element_gene		transposable element gene
1	20090766	0.130653	0.000864117	AT1G53815	protein_coding		F-box family protein			1	17595681	0.201005	0.00069683	AT1G47786	protein_coding		alpha/beta-Hydrolases superfamily protein			1	16328144	0.080402	0.000129788	AT1G43260	protein_coding		hAT transposon superfamily protein
1	20090766	0.130653	0.000864117	AT1G53820	protein_coding		RING/U-box superfamily protein			1	17595681	0.201005	0.00069683	AT1G47790	protein_coding		F-box and associated interaction domains-containing protein			1	16328144	0.080402	0.000129788	AT1G43270	transposable_element_gene		transposable element gene
1	20091610	0.130653	0.000864117	AT1G53800	protein_coding					1	17595681	0.201005	0.00069683	AT1G47800	protein_coding		F-box and associated interaction domains-containing protein			1	16328144	0.080402	0.000129788	AT1G43280	transposable_element_gene		transposable element gene
1	20091610	0.130653	0.000864117	AT1G53801	antisense_long_noncoding_rna		other RNA	Potential natural antisense gene, locus overlaps with AT1G53800		1	17595681	0.201005	0.00069683	AT1G47810	protein_coding		F-box and associated interaction domains-containing protein			1	16328144	0.080402	0.000129788	AT1G43290	transposable_element_gene		transposable element gene
1	20091610	0.130653	0.000864117	AT1G53810	transposable_element_gene		transposable element gene			1	17795090	0.467337	7.01357e-05	AT1G48150	protein_coding	AGL74	MADS-box transcription factor family protein			1	17106396	0.0904523	0.000105901	AT1G45180	protein_coding		RING/U-box superfamily protein
1	20091610	0.130653	0.000864117	AT1G53815	protein_coding		F-box family protein			1	17795090	0.467337	7.01357e-05	AT1G48160	protein_coding		signal recognition particle 19 kDa protein, putative / SRP19, putative			1	17106396	0.0904523	0.000105901	AT1G45190	protein_coding	DD18	downregulated in DIF1 18
1	20091610	0.130653	0.000864117	AT1G53820	protein_coding		RING/U-box superfamily protein			1	17795090	0.467337	7.01357e-05	AT1G48170	protein_coding					1	17225535	0.0603015	0.000200178	AT1G46264	protein_coding	AT-HSFB4, HSFB4, SCZ	heat shock transcription factor B4	Encodes SCHIZORIZA, a member of Heat Shock Transcription Factor (Hsf) family. Functions as a nuclear factor regulating asymmetry of stem cell divisions.
1	20091610	0.130653	0.000864117	AT1G53830	protein_coding	ATPME2, PME2	pectin methylesterase 2	encodes a pectin methylesterase		1	17795090	0.467337	7.01357e-05	AT1G48175	protein_coding	AtTAD2, emb2191, TAD2	Cytidine/deoxycytidylate deaminase family protein			1	17225535	0.0603015	0.000200178	AT1G46336	protein_coding
1	20092418	0.115578	0.000565527	AT1G53801	antisense_long_noncoding_rna		other RNA	Potential natural antisense gene, locus overlaps with AT1G53800		1	17795090	0.467337	7.01357e-05	AT1G48180	protein_coding					1	17225535	0.0603015	0.000200178	AT1G46408	protein_coding	AGL97	AGAMOUS-like 97
1	20092418	0.115578	0.000565527	AT1G53810	transposable_element_gene		transposable element gene			1	17795090	0.467337	7.01357e-05	AT1G48190	protein_coding		Galactose oxidase/kelch repeat superfamily protein			1	17450184	0.246231	2.7075e-05	AT1G47520	transposable_element_gene		transposable element gene
1	20092418	0.115578	0.000565527	AT1G53815	protein_coding		F-box family protein			1	17795090	0.467337	7.01357e-05	AT1G48195	protein_coding		Zinc finger C-x8-C-x5-C-x3-H type family protein			1	17450184	0.246231	2.7075e-05	AT1G47530	protein_coding	DTX33	MATE efflux family protein
1	20092418	0.115578	0.000565527	AT1G53820	protein_coding		RING/U-box superfamily protein			1	17795090	0.467337	7.01357e-05	AT1G48200	protein_coding					1	17450184	0.246231	2.7075e-05	AT1G47540	protein_coding		Scorpion toxin-like knottin superfamily protein
1	20092418	0.115578	0.000565527	AT1G53830	protein_coding	ATPME2, PME2	pectin methylesterase 2	encodes a pectin methylesterase		1	17795090	0.467337	7.01357e-05	AT1G48210	protein_coding		Protein kinase superfamily protein			1	17451948	0.432161	4.49014e-05	AT1G47520	transposable_element_gene		transposable element gene
1	21122358	0.115578	0.000979466	AT1G56410	protein_coding	ERD2, HSP70T-1	heat shock protein 70 (Hsp 70) family protein	encodes a heat shock protein whose gene expression is induced by heat and dehydration.		1	17795090	0.467337	7.01357e-05	AT1G48220	protein_coding		Protein kinase superfamily protein			1	17451948	0.432161	4.49014e-05	AT1G47530	protein_coding	DTX33	MATE efflux family protein
1	21122358	0.115578	0.000979466	AT1G56415	protein_coding		Expressed protein			1	18050499	0.0552764	0.00063854	AT1G48780	protein_coding					1	17451948	0.432161	4.49014e-05	AT1G47540	protein_coding		Scorpion toxin-like knottin superfamily protein
1	21122358	0.115578	0.000979466	AT1G56418	protein_coding					1	18050499	0.0552764	0.00063854	AT1G48790	protein_coding	AMSH1	associated molecule with the SH3 domain of STAM 1			1	17465906	0.0753769	6.08445e-05	AT1G47550	protein_coding	SEC3A	exocyst complex component sec3A	Encodes a member of the exocyst complex gene family. The exocyst is a protein complex involved in tethering vesicles to the plasma membrane during regulated or polarized secretion. It binds phosphoinositide lipids.
1	21122358	0.115578	0.000979466	AT1G56420	protein_coding					1	18050499	0.0552764	0.00063854	AT1G48800	protein_coding		Terpenoid cyclases/Protein prenyltransferases superfamily protein			1	17465906	0.0753769	6.08445e-05	AT1G47560	protein_coding	SEC3B	exocyst complex component sec3B	Encodes a member of the exocyst complex gene family. The exocyst is a protein complex involved in tethering vesicles to the plasma membrane during regulated or polarized secretion.
1	21122358	0.115578	0.000979466	AT1G56423	protein_coding					1	18050499	0.0552764	0.00063854	AT1G48810	transposable_element_gene		transposable element gene			1	17571448	0.0502513	8.11754e-05	AT1G47730	protein_coding		F-box and associated interaction domains-containing protein
1	21126264	0.110553	0.000238835	AT1G56410	protein_coding	ERD2, HSP70T-1	heat shock protein 70 (Hsp 70) family protein	encodes a heat shock protein whose gene expression is induced by heat and dehydration.		1	18050499	0.0552764	0.00063854	AT1G48820	protein_coding		Terpenoid cyclases/Protein prenyltransferases superfamily protein			1	17571448	0.0502513	8.11754e-05	AT1G47740	protein_coding		PPPDE putative thiol peptidase family protein
1	21126264	0.110553	0.000238835	AT1G56415	protein_coding		Expressed protein			1	18051087	0.0502513	0.000949973	AT1G48780	protein_coding					1	17571448	0.0502513	8.11754e-05	AT1G47750	protein_coding	PEX11A	peroxin 11A	member of the peroxin11 (PEX11) gene family, integral to peroxisome membrane, controls peroxisome proliferation.
1	21126264	0.110553	0.000238835	AT1G56418	protein_coding					1	18051087	0.0502513	0.000949973	AT1G48790	protein_coding	AMSH1	associated molecule with the SH3 domain of STAM 1			1	17571448	0.0502513	8.11754e-05	AT1G47760	protein_coding	AGL102	AGAMOUS-like 102
1	21126264	0.110553	0.000238835	AT1G56420	protein_coding					1	18051087	0.0502513	0.000949973	AT1G48800	protein_coding		Terpenoid cyclases/Protein prenyltransferases superfamily protein			1	17571448	0.0502513	8.11754e-05	AT1G47765	protein_coding		F-box and associated interaction domains-containing protein
1	21126264	0.110553	0.000238835	AT1G56423	protein_coding					1	18051087	0.0502513	0.000949973	AT1G48810	transposable_element_gene		transposable element gene			1	17780549	0.080402	0.000139223	AT1G48120	protein_coding	MAIL3	hydrolases;protein serine/threonine phosphatases	Encodes a nuclear localized aminotransferase-like protein containing a plant mobile domain.
1	21126685	0.110553	0.000238835	AT1G56410	protein_coding	ERD2, HSP70T-1	heat shock protein 70 (Hsp 70) family protein	encodes a heat shock protein whose gene expression is induced by heat and dehydration.		1	18051087	0.0502513	0.000949973	AT1G48820	protein_coding		Terpenoid cyclases/Protein prenyltransferases superfamily protein			1	17780549	0.080402	0.000139223	AT1G48130	protein_coding	ATPER1, PER1	1-cysteine peroxiredoxin 1	encodes a protein similar to the 1-cysteine (1-Cys) peroxiredoxin family of antioxidants. Expression is limited to seed (aleurone and embryo) and is not induced by ABA or drought.
1	21126685	0.110553	0.000238835	AT1G56415	protein_coding		Expressed protein			1	18135747	0.0603015	0.000388733	AT1G49005	protein_coding	CLE11	CLAVATA3/ESR-RELATED 11	Member of a large family of putative ligands homologous to the Clavata3 gene. Consists of a single exon. Can partially replace CLV3 function in vivo.		1	17780549	0.080402	0.000139223	AT1G48140	protein_coding	DPMS3	dolichol-phosphate mannosyltransferase-related	Encodes a subunit of the dolichol phosphate mannase synthase (DPMS) complex that may serve as membrane anchors for the catalytic core, DPMS1, or provide catalytic assistance. It is localized in the ER and mediates isoprenyl-linked glycan biogenesis.
1	21126685	0.110553	0.000238835	AT1G56418	protein_coding					1	18135747	0.0603015	0.000388733	AT1G49010	protein_coding	MYBS1	Duplicated homeodomain-like superfamily protein			1	17780549	0.080402	0.000139223	AT1G48145	protein_coding
1	21126685	0.110553	0.000238835	AT1G56420	protein_coding					1	18135747	0.0603015	0.000388733	AT1G49015	protein_coding		DPP6 N-terminal domain-like protein			1	17780549	0.080402	0.000139223	AT1G48150	protein_coding	AGL74	MADS-box transcription factor family protein
1	21126685	0.110553	0.000238835	AT1G56423	protein_coding					1	18135747	0.0603015	0.000388733	AT1G49020	pre_trna		pre-tRNA			1	17780549	0.080402	0.000139223	AT1G48160	protein_coding		signal recognition particle 19 kDa protein, putative / SRP19, putative
1	21140252	0.130653	0.000442985	AT1G56430	protein_coding	ATNAS4, NAS4	nicotianamine synthase 4	Encodes a protein with nicotianamine synthase activity.		1	18135747	0.0603015	0.000388733	AT1G49030	protein_coding		PLAC8 family protein			1	17780549	0.080402	0.000139223	AT1G48170	protein_coding
1	21140252	0.130653	0.000442985	AT1G56440	protein_coding	TPR5	Tetratricopeptide repeat (TPR)-like superfamily protein	Encodes one of the 36 carboxylate clamp (CC)-tetratricopeptide repeat (TPR) proteins (Prasad 2010, Pubmed ID: 20856808) with potential to interact with Hsp90/Hsp70 as co-chaperones.		1	18135747	0.0603015	0.000388733	AT1G49032	protein_coding					1	17781227	0.080402	0.000139223	AT1G48120	protein_coding	MAIL3	hydrolases;protein serine/threonine phosphatases	Encodes a nuclear localized aminotransferase-like protein containing a plant mobile domain.
1	21140252	0.130653	0.000442985	AT1G56450	protein_coding	PBG1	20S proteasome beta subunit G1	20S proteasome beta subunit PBG1 (PBG1) mRNA, complete cds		1	18460047	0.40201	0.000477987	AT1G49840	protein_coding		Protein of unknown function (DUF620)			1	17781227	0.080402	0.000139223	AT1G48130	protein_coding	ATPER1, PER1	1-cysteine peroxiredoxin 1	encodes a protein similar to the 1-cysteine (1-Cys) peroxiredoxin family of antioxidants. Expression is limited to seed (aleurone and embryo) and is not induced by ABA or drought.
1	21140252	0.130653	0.000442985	AT1G56460	protein_coding		HIT zinc finger ;PAPA-1-like conserved region			1	18460047	0.40201	0.000477987	AT1G49850	protein_coding		RING/U-box superfamily protein			1	17781227	0.080402	0.000139223	AT1G48140	protein_coding	DPMS3	dolichol-phosphate mannosyltransferase-related	Encodes a subunit of the dolichol phosphate mannase synthase (DPMS) complex that may serve as membrane anchors for the catalytic core, DPMS1, or provide catalytic assistance. It is localized in the ER and mediates isoprenyl-linked glycan biogenesis.
1	21140252	0.130653	0.000442985	AT1G56470	pseudogene					1	18460047	0.40201	0.000477987	AT1G49860	protein_coding	ATGSTF14, GSTF14	glutathione S-transferase (class phi) 14	Encodes glutathione transferase belonging to the phi class of GSTs. Naming convention according to Wagner et al. (2002). The mRNA is cell-to-cell mobile.		1	17781227	0.080402	0.000139223	AT1G48145	protein_coding
1	21142257	0.120603	0.00108425	AT1G56430	protein_coding	ATNAS4, NAS4	nicotianamine synthase 4	Encodes a protein with nicotianamine synthase activity.		1	18460047	0.40201	0.000477987	AT1G49870	protein_coding					1	17781227	0.080402	0.000139223	AT1G48150	protein_coding	AGL74	MADS-box transcription factor family protein
1	21142257	0.120603	0.00108425	AT1G56440	protein_coding	TPR5	Tetratricopeptide repeat (TPR)-like superfamily protein	Encodes one of the 36 carboxylate clamp (CC)-tetratricopeptide repeat (TPR) proteins (Prasad 2010, Pubmed ID: 20856808) with potential to interact with Hsp90/Hsp70 as co-chaperones.		1	18460047	0.40201	0.000477987	AT1G49880	protein_coding	AtErv1, EMB3106, Erv1	Erv1/Alr family protein	Encodes Erv1, a component of the mitochondrial intermembrane space assembly machinery involved in the import pathway of the small intermembrane space proteins. It contains a Cys-X-Cys shuttle disulfide and oxidizes thioredoxin in vitro.		1	17781227	0.080402	0.000139223	AT1G48160	protein_coding		signal recognition particle 19 kDa protein, putative / SRP19, putative
1	21142257	0.120603	0.00108425	AT1G56450	protein_coding	PBG1	20S proteasome beta subunit G1	20S proteasome beta subunit PBG1 (PBG1) mRNA, complete cds		1	18460128	0.407035	0.000774489	AT1G49840	protein_coding		Protein of unknown function (DUF620)			1	17781227	0.080402	0.000139223	AT1G48170	protein_coding
1	21142257	0.120603	0.00108425	AT1G56460	protein_coding		HIT zinc finger ;PAPA-1-like conserved region			1	18460128	0.407035	0.000774489	AT1G49850	protein_coding		RING/U-box superfamily protein			1	17785436	0.080402	0.000139223	AT1G48130	protein_coding	ATPER1, PER1	1-cysteine peroxiredoxin 1	encodes a protein similar to the 1-cysteine (1-Cys) peroxiredoxin family of antioxidants. Expression is limited to seed (aleurone and embryo) and is not induced by ABA or drought.
1	21142257	0.120603	0.00108425	AT1G56470	pseudogene					1	18460128	0.407035	0.000774489	AT1G49860	protein_coding	ATGSTF14, GSTF14	glutathione S-transferase (class phi) 14	Encodes glutathione transferase belonging to the phi class of GSTs. Naming convention according to Wagner et al. (2002). The mRNA is cell-to-cell mobile.		1	17785436	0.080402	0.000139223	AT1G48140	protein_coding	DPMS3	dolichol-phosphate mannosyltransferase-related	Encodes a subunit of the dolichol phosphate mannase synthase (DPMS) complex that may serve as membrane anchors for the catalytic core, DPMS1, or provide catalytic assistance. It is localized in the ER and mediates isoprenyl-linked glycan biogenesis.
1	21144732	0.130653	0.000459834	AT1G56430	protein_coding	ATNAS4, NAS4	nicotianamine synthase 4	Encodes a protein with nicotianamine synthase activity.		1	18460128	0.407035	0.000774489	AT1G49870	protein_coding					1	17785436	0.080402	0.000139223	AT1G48145	protein_coding
1	21144732	0.130653	0.000459834	AT1G56440	protein_coding	TPR5	Tetratricopeptide repeat (TPR)-like superfamily protein	Encodes one of the 36 carboxylate clamp (CC)-tetratricopeptide repeat (TPR) proteins (Prasad 2010, Pubmed ID: 20856808) with potential to interact with Hsp90/Hsp70 as co-chaperones.		1	18460128	0.407035	0.000774489	AT1G49880	protein_coding	AtErv1, EMB3106, Erv1	Erv1/Alr family protein	Encodes Erv1, a component of the mitochondrial intermembrane space assembly machinery involved in the import pathway of the small intermembrane space proteins. It contains a Cys-X-Cys shuttle disulfide and oxidizes thioredoxin in vitro.		1	17785436	0.080402	0.000139223	AT1G48150	protein_coding	AGL74	MADS-box transcription factor family protein
1	21144732	0.130653	0.000459834	AT1G56450	protein_coding	PBG1	20S proteasome beta subunit G1	20S proteasome beta subunit PBG1 (PBG1) mRNA, complete cds		1	18460279	0.432161	0.000223978	AT1G49840	protein_coding		Protein of unknown function (DUF620)			1	17785436	0.080402	0.000139223	AT1G48160	protein_coding		signal recognition particle 19 kDa protein, putative / SRP19, putative
1	21144732	0.130653	0.000459834	AT1G56460	protein_coding		HIT zinc finger ;PAPA-1-like conserved region			1	18460279	0.432161	0.000223978	AT1G49850	protein_coding		RING/U-box superfamily protein			1	17785436	0.080402	0.000139223	AT1G48170	protein_coding
1	21144732	0.130653	0.000459834	AT1G56470	pseudogene					1	18460279	0.432161	0.000223978	AT1G49860	protein_coding	ATGSTF14, GSTF14	glutathione S-transferase (class phi) 14	Encodes glutathione transferase belonging to the phi class of GSTs. Naming convention according to Wagner et al. (2002). The mRNA is cell-to-cell mobile.		1	17785436	0.080402	0.000139223	AT1G48175	protein_coding	AtTAD2, emb2191, TAD2	Cytidine/deoxycytidylate deaminase family protein
1	21144732	0.130653	0.000459834	AT1G56480	pseudogene					1	18460279	0.432161	0.000223978	AT1G49870	protein_coding					1	17785436	0.080402	0.000139223	AT1G48180	protein_coding
1	21145659	0.120603	0.00108425	AT1G56430	protein_coding	ATNAS4, NAS4	nicotianamine synthase 4	Encodes a protein with nicotianamine synthase activity.		1	18460279	0.432161	0.000223978	AT1G49880	protein_coding	AtErv1, EMB3106, Erv1	Erv1/Alr family protein	Encodes Erv1, a component of the mitochondrial intermembrane space assembly machinery involved in the import pathway of the small intermembrane space proteins. It contains a Cys-X-Cys shuttle disulfide and oxidizes thioredoxin in vitro.		1	17785436	0.080402	0.000139223	AT1G48190	protein_coding		Galactose oxidase/kelch repeat superfamily protein
1	21145659	0.120603	0.00108425	AT1G56440	protein_coding	TPR5	Tetratricopeptide repeat (TPR)-like superfamily protein	Encodes one of the 36 carboxylate clamp (CC)-tetratricopeptide repeat (TPR) proteins (Prasad 2010, Pubmed ID: 20856808) with potential to interact with Hsp90/Hsp70 as co-chaperones.		1	18460316	0.407035	0.000774489	AT1G49840	protein_coding		Protein of unknown function (DUF620)			1	17785579	0.100503	5.82662e-05	AT1G48130	protein_coding	ATPER1, PER1	1-cysteine peroxiredoxin 1	encodes a protein similar to the 1-cysteine (1-Cys) peroxiredoxin family of antioxidants. Expression is limited to seed (aleurone and embryo) and is not induced by ABA or drought.
1	21145659	0.120603	0.00108425	AT1G56450	protein_coding	PBG1	20S proteasome beta subunit G1	20S proteasome beta subunit PBG1 (PBG1) mRNA, complete cds		1	18460316	0.407035	0.000774489	AT1G49850	protein_coding		RING/U-box superfamily protein			1	17785579	0.100503	5.82662e-05	AT1G48140	protein_coding	DPMS3	dolichol-phosphate mannosyltransferase-related	Encodes a subunit of the dolichol phosphate mannase synthase (DPMS) complex that may serve as membrane anchors for the catalytic core, DPMS1, or provide catalytic assistance. It is localized in the ER and mediates isoprenyl-linked glycan biogenesis.
1	21145659	0.120603	0.00108425	AT1G56460	protein_coding		HIT zinc finger ;PAPA-1-like conserved region			1	18460316	0.407035	0.000774489	AT1G49860	protein_coding	ATGSTF14, GSTF14	glutathione S-transferase (class phi) 14	Encodes glutathione transferase belonging to the phi class of GSTs. Naming convention according to Wagner et al. (2002). The mRNA is cell-to-cell mobile.		1	17785579	0.100503	5.82662e-05	AT1G48145	protein_coding
1	21145659	0.120603	0.00108425	AT1G56470	pseudogene					1	18460316	0.407035	0.000774489	AT1G49870	protein_coding					1	17785579	0.100503	5.82662e-05	AT1G48150	protein_coding	AGL74	MADS-box transcription factor family protein
1	21145659	0.120603	0.00108425	AT1G56480	pseudogene					1	18460316	0.407035	0.000774489	AT1G49880	protein_coding	AtErv1, EMB3106, Erv1	Erv1/Alr family protein	Encodes Erv1, a component of the mitochondrial intermembrane space assembly machinery involved in the import pathway of the small intermembrane space proteins. It contains a Cys-X-Cys shuttle disulfide and oxidizes thioredoxin in vitro.		1	17785579	0.100503	5.82662e-05	AT1G48160	protein_coding		signal recognition particle 19 kDa protein, putative / SRP19, putative
1	21161684	0.165829	0.000361689	AT1G56490	pseudogene					1	18460350	0.39196	0.000183587	AT1G49840	protein_coding		Protein of unknown function (DUF620)			1	17785579	0.100503	5.82662e-05	AT1G48170	protein_coding
1	21161684	0.165829	0.000361689	AT1G56500	protein_coding	SOQ1	haloacid dehalogenase-like hydrolase family protein	Encodes a thylakoid membrane protein with thioredoxin-like and beta-propeller domains located in the lumen and a haloacid-dehalogenase domain exposed to the chloroplast stroma. The protein's role may be to prevent formation of a slowly reversible form of antenna quenching, thereby maintaining the efficiency of light harvesting. The mRNA is cell-to-cell mobile.		1	18460350	0.39196	0.000183587	AT1G49850	protein_coding		RING/U-box superfamily protein			1	17785579	0.100503	5.82662e-05	AT1G48175	protein_coding	AtTAD2, emb2191, TAD2	Cytidine/deoxycytidylate deaminase family protein
1	21204003	0.21608	0.000665999	AT1G56570	protein_coding	PGN	Tetratricopeptide repeat (TPR)-like superfamily protein	Encodes a mitochondria-localized pentatricopeptide repeat protein PGN. Functions in defense against necrotrophic fungi and abiotic stress tolerance.		1	18460350	0.39196	0.000183587	AT1G49860	protein_coding	ATGSTF14, GSTF14	glutathione S-transferase (class phi) 14	Encodes glutathione transferase belonging to the phi class of GSTs. Naming convention according to Wagner et al. (2002). The mRNA is cell-to-cell mobile.		1	17785579	0.100503	5.82662e-05	AT1G48180	protein_coding
1	21204003	0.21608	0.000665999	AT1G56580	protein_coding	SVB	Protein of unknown function, DUF538	Encodes SMALLER WITH VARIABLE BRANCHES (SVB), a protein with a conserved domain of unknown function (DUF538). The trichomes of the SVB mutants are smaller and exhibit branches of variable length and number.		1	18460350	0.39196	0.000183587	AT1G49870	protein_coding					1	17785579	0.100503	5.82662e-05	AT1G48190	protein_coding		Galactose oxidase/kelch repeat superfamily protein
1	21204003	0.21608	0.000665999	AT1G56590	protein_coding	AP3M, ZIP4	Clathrin adaptor complexes medium subunit family protein	Involved in vesicle trafficking between the trans -Golgi network and vacuoles.		1	18460350	0.39196	0.000183587	AT1G49880	protein_coding	AtErv1, EMB3106, Erv1	Erv1/Alr family protein	Encodes Erv1, a component of the mitochondrial intermembrane space assembly machinery involved in the import pathway of the small intermembrane space proteins. It contains a Cys-X-Cys shuttle disulfide and oxidizes thioredoxin in vitro.		1	17804944	0.0603015	4.23051e-05	AT1G48195	protein_coding		Zinc finger C-x8-C-x5-C-x3-H type family protein
1	21204003	0.21608	0.000665999	AT1G56600	protein_coding	AtGolS2, GolS2	galactinol synthase 2	GolS2 is a galactinol synthase that catalyzes the formation of galactinol from UDP-galactose and myo-inositol. GolS2 transcript levels rise in response to methyl viologen, an oxidative damage-inducing agent. Plants over-expressing GolS2 have increased tolerance to salt, chilling, and high-light stress.		1	18648033	0.251256	0.000589907	AT1G50320	protein_coding	ATHX, ATX, THX	thioredoxin X	encodes a prokaryotic thioredoxin		1	17804944	0.0603015	4.23051e-05	AT1G48200	protein_coding
1	21204003	0.21608	0.000665999	AT1G56605	transposable_element_gene		transposable element gene			1	18648033	0.251256	0.000589907	AT1G50325	protein_coding		Plant invertase/pectin methylesterase inhibitor superfamily protein			1	17804944	0.0603015	4.23051e-05	AT1G48210	protein_coding		Protein kinase superfamily protein
1	21323804	0.0502513	0.00110949	AT1G57560	protein_coding	AtMYB50, MYB50	myb domain protein 50	Member of the R2R3 factor gene family.		1	18648033	0.251256	0.000589907	AT1G50330	pseudogene					1	17804944	0.0603015	4.23051e-05	AT1G48220	protein_coding		Protein kinase superfamily protein
1	21323804	0.0502513	0.00110949	AT1G57565	protein_coding		SWI-SNF-related chromatin binding protein			1	18648033	0.251256	0.000589907	AT1G50340	protein_coding		Plant invertase/pectin methylesterase inhibitor superfamily protein			1	17804944	0.0603015	4.23051e-05	AT1G48230	protein_coding		nodulin MtN21 /EamA-like transporter family protein	Nucleotide/sugar transporter family protein
1	21323804	0.0502513	0.00110949	AT1G57570	protein_coding		Mannose-binding lectin superfamily protein			1	18648033	0.251256	0.000589907	AT1G50350	protein_coding					1	17804944	0.0603015	4.23051e-05	AT1G48240	protein_coding	ATNPSN12, NPSN12	novel plant snare 12	member of NPSN Gene Family
1	21323804	0.0502513	0.00110949	AT1G57580	protein_coding		F-box family protein			1	18648033	0.251256	0.000589907	AT1G50360	protein_coding	ATVIIIA, VIIIA	P-loop containing nucleoside triphosphate hydrolases superfamily protein	member of Myosin-like proteins		1	17804944	0.0603015	4.23051e-05	AT1G48250	transposable_element_gene		transposable element gene
1	21323804	0.0502513	0.00110949	AT1G57590	protein_coding	AtPAE2, PAE2	Pectinacetylesterase family protein			1	18930815	0.0854271	0.000125201	AT1G51050	pseudogene					1	17969382	0.0603015	0.000271998	AT1G48590	protein_coding	CAR5	Calcium-dependent lipid-binding (CaLB domain) family protein
1	21359522	0.336683	0.00084624	AT1G57650	protein_coding		ATP binding			1	18930815	0.0854271	0.000125201	AT1G51055	protein_coding		FBD-like domain family protein			1	17969382	0.0603015	0.000271998	AT1G48600	protein_coding	AtPMEAMT, AtPMT2, PMEAMT	S-adenosyl-L-methionine-dependent methyltransferases superfamily protein	Encodes a phosphoethanolamine N-methyltransferase that catalyses the last two methylation steps of the three sequential methylations of phosphoethanolamine (PEA) that are required for the synthesis of phosphocholine (PCho) in plants.
1	21359522	0.336683	0.00084624	AT1G57660	protein_coding		Translation protein SH3-like family protein			1	18930815	0.0854271	0.000125201	AT1G51060	protein_coding	HTA10	histone H2A 10	Encodes HTA10, a histone H2A protein. The mRNA is cell-to-cell mobile.		1	17969382	0.0603015	0.000271998	AT1G48605	protein_coding	ATHAL3B, HAL3, HAL3B	Flavoprotein	Encodes a protein similar to yeast HAL3, which regulates the cell cycle and tolerance to salt stress through inhibition of the PPZ1 type-1 protein phosphatase. AtHAL3b mRNA levels are induced by salt stress. HAL3B presumably encodes for phosphopantothenoylcysteine decarboxylase being involved in Coenzyme A biosynthesis as indicated by functional complementation of a double mutant hal3 aaBb.
1	21359522	0.336683	0.00084624	AT1G57670	protein_coding		Toll-Interleukin-Resistance (TIR) domain family protein			1	18930815	0.0854271	0.000125201	AT1G51070	protein_coding	bHLH115	basic helix-loop-helix (bHLH) DNA-binding superfamily protein	bHLH115 is a basic helix loop helix protein of the IVc subgroup that plays a role in iron homeostasis. It interacts with related family members and targets PYE and other genes involved in response to Fe.		1	17969382	0.0603015	0.000271998	AT1G48610	protein_coding		AT hook motif-containing protein
1	21359522	0.336683	0.00084624	AT1G57680	protein_coding	Cand1				1	18930815	0.0854271	0.000125201	AT1G51080	protein_coding					1	17969382	0.0603015	0.000271998	AT1G48620	protein_coding	HON5	high mobility group A5	This gene is predicted to encodes a histone H1/H5 family member. A plant line expressing an RNAi construct targeted against HON5 shows a reduced level of agrobacterium-mediated root transformation.
1	21359522	0.336683	0.00084624	AT1G57690	protein_coding		F-box/RNI-like superfamily protein			1	18930815	0.0854271	0.000125201	AT1G51085	transposable_element_gene		transposable element gene			1	17972844	0.0552764	0.000197451	AT1G48600	protein_coding	AtPMEAMT, AtPMT2, PMEAMT	S-adenosyl-L-methionine-dependent methyltransferases superfamily protein	Encodes a phosphoethanolamine N-methyltransferase that catalyses the last two methylation steps of the three sequential methylations of phosphoethanolamine (PEA) that are required for the synthesis of phosphocholine (PCho) in plants.
1	21398570	0.0653266	0.00106569	AT1G57760	protein_coding		Protein of unknown function (DUF784)	Encodes a ECA1 gametogenesis related family protein		1	18930815	0.0854271	0.000125201	AT1G51090	protein_coding	AtHMAD1	Heavy metal transport/detoxification superfamily protein	Heavy metal associated domain containing protein involved in plant immunity.Mutants show an increase in root length under NO stress and reduction in root length under H2O2 stress conditions. Mutants show increases in defense responses to pathogens including hypersensitive lesions, increased resistance and induction of SAR genes.		1	17972844	0.0552764	0.000197451	AT1G48605	protein_coding	ATHAL3B, HAL3, HAL3B	Flavoprotein	Encodes a protein similar to yeast HAL3, which regulates the cell cycle and tolerance to salt stress through inhibition of the PPZ1 type-1 protein phosphatase. AtHAL3b mRNA levels are induced by salt stress. HAL3B presumably encodes for phosphopantothenoylcysteine decarboxylase being involved in Coenzyme A biosynthesis as indicated by functional complementation of a double mutant hal3 aaBb.
1	21398570	0.0653266	0.00106569	AT1G57765	protein_coding					1	18930815	0.0854271	0.000125201	AT1G51100	protein_coding	CRR41				1	17972844	0.0552764	0.000197451	AT1G48610	protein_coding		AT hook motif-containing protein
1	21398570	0.0653266	0.00106569	AT1G57770	protein_coding		FAD/NAD(P)-binding oxidoreductase family protein			1	18930815	0.0854271	0.000125201	AT1G51110	protein_coding		Plastid-lipid associated protein PAP / fibrillin family protein			1	17972844	0.0552764	0.000197451	AT1G48620	protein_coding	HON5	high mobility group A5	This gene is predicted to encodes a histone H1/H5 family member. A plant line expressing an RNAi construct targeted against HON5 shows a reduced level of agrobacterium-mediated root transformation.
1	21398570	0.0653266	0.00106569	AT1G57775	protein_coding		Protein of unknown function (DUF784)	Encodes a ECA1 gametogenesis related family protein		1	18930815	0.0854271	0.000125201	AT1G51120	protein_coding		AP2/B3 transcription factor family protein			1	17972844	0.0552764	0.000197451	AT1G48625	pseudogene			pseudogene of F-box family protein
1	21398570	0.0653266	0.00106569	AT1G57777	protein_coding		Protein of unknown function (DUF784)	Encodes a ECA1 gametogenesis related family protein		1	18993466	0.366834	0.000285409	AT1G51200	protein_coding		A20/AN1-like zinc finger family protein			1	17972961	0.0552764	0.000197451	AT1G48600	protein_coding	AtPMEAMT, AtPMT2, PMEAMT	S-adenosyl-L-methionine-dependent methyltransferases superfamily protein	Encodes a phosphoethanolamine N-methyltransferase that catalyses the last two methylation steps of the three sequential methylations of phosphoethanolamine (PEA) that are required for the synthesis of phosphocholine (PCho) in plants.
1	21398570	0.0653266	0.00106569	AT1G57780	protein_coding		heavy-metal-associated domain-containing protein			1	18993466	0.366834	0.000285409	AT1G51210	protein_coding		UDP-Glycosyltransferase superfamily protein			1	17972961	0.0552764	0.000197451	AT1G48605	protein_coding	ATHAL3B, HAL3, HAL3B	Flavoprotein	Encodes a protein similar to yeast HAL3, which regulates the cell cycle and tolerance to salt stress through inhibition of the PPZ1 type-1 protein phosphatase. AtHAL3b mRNA levels are induced by salt stress. HAL3B presumably encodes for phosphopantothenoylcysteine decarboxylase being involved in Coenzyme A biosynthesis as indicated by functional complementation of a double mutant hal3 aaBb.
1	21398570	0.0653266	0.00106569	AT1G57790	protein_coding		F-box family protein			1	18993466	0.366834	0.000285409	AT1G51220	protein_coding	AtWIP5, WIP5	WIP domain protein 5	Encodes a WIP domain containing protein. Putative target of WRKY53.WIP5 is a paralog of NTT and along with WIP4,acts redundantly in cell fate determination during primary root development. MP binds to AuxRE motifs within the WIP5 gene and likely regulates its expression.		1	17972961	0.0552764	0.000197451	AT1G48610	protein_coding		AT hook motif-containing protein
1	21406651	0.115578	0.000400525	AT1G57775	protein_coding		Protein of unknown function (DUF784)	Encodes a ECA1 gametogenesis related family protein		1	18993466	0.366834	0.000285409	AT1G51230	protein_coding		Plant self-incompatibility protein S1 family			1	17972961	0.0552764	0.000197451	AT1G48620	protein_coding	HON5	high mobility group A5	This gene is predicted to encodes a histone H1/H5 family member. A plant line expressing an RNAi construct targeted against HON5 shows a reduced level of agrobacterium-mediated root transformation.
1	21406651	0.115578	0.000400525	AT1G57777	protein_coding		Protein of unknown function (DUF784)	Encodes a ECA1 gametogenesis related family protein		1	18993466	0.366834	0.000285409	AT1G51240	protein_coding		Plant self-incompatibility protein S1 family			1	17972961	0.0552764	0.000197451	AT1G48625	pseudogene			pseudogene of F-box family protein
1	21406651	0.115578	0.000400525	AT1G57780	protein_coding		heavy-metal-associated domain-containing protein			1	18993466	0.366834	0.000285409	AT1G51250	protein_coding		Plant self-incompatibility protein S1 family			1	18192729	0.100503	7.2439e-05	AT1G49170	protein_coding		Protein of unknown function (DUF167)
1	21406651	0.115578	0.000400525	AT1G57790	protein_coding		F-box family protein			1	19251448	0.462312	0.000129951	AT1G51823	protein_coding					1	18192729	0.100503	7.2439e-05	AT1G49180	protein_coding		protein kinase family protein
1	21406651	0.115578	0.000400525	AT1G57800	protein_coding	ORTH3, VIM5	zinc finger (C3HC4-type RING finger) family protein	predicted to encode a protein with an N-terminal PHD domain and two RING domains surrounding an SRA domain. Attempts to isolate ORTH3/VIM5 cDNA through RT-PCR were unsuccessful and only one Arabidopsis EST is associated with this locus. A paternally expressed imprinted gene.		1	19251448	0.462312	0.000129951	AT1G51830	protein_coding	SIF1	Leucine-rich repeat protein kinase family protein			1	18192729	0.100503	7.2439e-05	AT1G49190	protein_coding	ARR19, RR19	response regulator 19	member of Response Regulator: B- Type
1	21406651	0.115578	0.000400525	AT1G57810	transposable_element_gene		transposable element gene			1	19251448	0.462312	0.000129951	AT1G51840	protein_coding	SIF1	protein kinase-related			1	18192729	0.100503	7.2439e-05	AT1G49200	protein_coding		RING/U-box superfamily protein
1	21406705	0.115578	0.000400525	AT1G57775	protein_coding		Protein of unknown function (DUF784)	Encodes a ECA1 gametogenesis related family protein		1	19251448	0.462312	0.000129951	AT1G51850	protein_coding	SIF2	Leucine-rich repeat protein kinase family protein			1	18964570	0.0703518	3.54211e-05	AT1G51172	protein_coding
1	21406705	0.115578	0.000400525	AT1G57777	protein_coding		Protein of unknown function (DUF784)	Encodes a ECA1 gametogenesis related family protein		1	19251578	0.462312	0.000129951	AT1G51823	protein_coding					1	18964570	0.0703518	3.54211e-05	AT1G51175	transposable_element_gene		transposable element gene
1	21406705	0.115578	0.000400525	AT1G57780	protein_coding		heavy-metal-associated domain-containing protein			1	19251578	0.462312	0.000129951	AT1G51830	protein_coding	SIF1	Leucine-rich repeat protein kinase family protein			1	18964606	0.0703518	3.54211e-05	AT1G51172	protein_coding
1	21406705	0.115578	0.000400525	AT1G57790	protein_coding		F-box family protein			1	19251578	0.462312	0.000129951	AT1G51840	protein_coding	SIF1	protein kinase-related			1	18964606	0.0703518	3.54211e-05	AT1G51175	transposable_element_gene		transposable element gene
1	21406705	0.115578	0.000400525	AT1G57800	protein_coding	ORTH3, VIM5	zinc finger (C3HC4-type RING finger) family protein	predicted to encode a protein with an N-terminal PHD domain and two RING domains surrounding an SRA domain. Attempts to isolate ORTH3/VIM5 cDNA through RT-PCR were unsuccessful and only one Arabidopsis EST is associated with this locus. A paternally expressed imprinted gene.		1	19251578	0.462312	0.000129951	AT1G51850	protein_coding	SIF2	Leucine-rich repeat protein kinase family protein			1	18964656	0.0703518	3.54211e-05	AT1G51172	protein_coding
1	21406705	0.115578	0.000400525	AT1G57810	transposable_element_gene		transposable element gene			1	19251578	0.462312	0.000129951	AT1G51860	protein_coding		Leucine-rich repeat protein kinase family protein			1	18964656	0.0703518	3.54211e-05	AT1G51175	transposable_element_gene		transposable element gene
1	21406805	0.115578	0.000400525	AT1G57775	protein_coding		Protein of unknown function (DUF784)	Encodes a ECA1 gametogenesis related family protein		1	19251616	0.462312	0.000129951	AT1G51823	protein_coding					1	18968817	0.0753769	5.57352e-06	AT1G51172	protein_coding
1	21406805	0.115578	0.000400525	AT1G57777	protein_coding		Protein of unknown function (DUF784)	Encodes a ECA1 gametogenesis related family protein		1	19251616	0.462312	0.000129951	AT1G51830	protein_coding	SIF1	Leucine-rich repeat protein kinase family protein			1	18968817	0.0753769	5.57352e-06	AT1G51175	transposable_element_gene		transposable element gene
1	21406805	0.115578	0.000400525	AT1G57780	protein_coding		heavy-metal-associated domain-containing protein			1	19251616	0.462312	0.000129951	AT1G51840	protein_coding	SIF1	protein kinase-related			1	18969048	0.0753769	5.57352e-06	AT1G51172	protein_coding
1	21406805	0.115578	0.000400525	AT1G57790	protein_coding		F-box family protein			1	19251616	0.462312	0.000129951	AT1G51850	protein_coding	SIF2	Leucine-rich repeat protein kinase family protein			1	18969048	0.0753769	5.57352e-06	AT1G51175	transposable_element_gene		transposable element gene
1	21406805	0.115578	0.000400525	AT1G57800	protein_coding	ORTH3, VIM5	zinc finger (C3HC4-type RING finger) family protein	predicted to encode a protein with an N-terminal PHD domain and two RING domains surrounding an SRA domain. Attempts to isolate ORTH3/VIM5 cDNA through RT-PCR were unsuccessful and only one Arabidopsis EST is associated with this locus. A paternally expressed imprinted gene.		1	19251616	0.462312	0.000129951	AT1G51860	protein_coding		Leucine-rich repeat protein kinase family protein			1	19557348	0.0703518	0.000192377	AT1G52460	protein_coding		alpha/beta-Hydrolases superfamily protein
1	21406805	0.115578	0.000400525	AT1G57810	transposable_element_gene		transposable element gene			1	19251745	0.462312	0.000129951	AT1G51823	protein_coding					1	19557348	0.0703518	0.000192377	AT1G52470	protein_coding		alpha/beta-Hydrolases superfamily protein
1	21409416	0.170854	0.00110814	AT1G57775	protein_coding		Protein of unknown function (DUF784)	Encodes a ECA1 gametogenesis related family protein		1	19251745	0.462312	0.000129951	AT1G51830	protein_coding	SIF1	Leucine-rich repeat protein kinase family protein			1	19557348	0.0703518	0.000192377	AT1G52490	protein_coding
1	21409416	0.170854	0.00110814	AT1G57777	protein_coding		Protein of unknown function (DUF784)	Encodes a ECA1 gametogenesis related family protein		1	19251745	0.462312	0.000129951	AT1G51840	protein_coding	SIF1	protein kinase-related			1	19557348	0.0703518	0.000192377	AT1G52500	protein_coding	ATFPG-1, ATFPG-2, ATMMH-1, ATMMH-2, FPG-1, FPG-2, MMH, MMH-1, MMH-2	MUTM homolog-1	Encodes one of the splice variants of Arabidopsis thaliana MutM homolog. Has abasic lyase activity and does not exhibit significant cleavage of a double-stranded oligonucleotide that contained 8-oxo-guanine. Sequence similarity to atmmh-1.
1	21409416	0.170854	0.00110814	AT1G57780	protein_coding		heavy-metal-associated domain-containing protein			1	19251745	0.462312	0.000129951	AT1G51850	protein_coding	SIF2	Leucine-rich repeat protein kinase family protein			1	19557348	0.0703518	0.000192377	AT1G52510	protein_coding		alpha/beta-Hydrolases superfamily protein
1	21409416	0.170854	0.00110814	AT1G57790	protein_coding		F-box family protein			1	19251745	0.462312	0.000129951	AT1G51860	protein_coding		Leucine-rich repeat protein kinase family protein			1	19558457	0.0753769	0.000219537	AT1G52460	protein_coding		alpha/beta-Hydrolases superfamily protein
1	21409416	0.170854	0.00110814	AT1G57800	protein_coding	ORTH3, VIM5	zinc finger (C3HC4-type RING finger) family protein	predicted to encode a protein with an N-terminal PHD domain and two RING domains surrounding an SRA domain. Attempts to isolate ORTH3/VIM5 cDNA through RT-PCR were unsuccessful and only one Arabidopsis EST is associated with this locus. A paternally expressed imprinted gene.		1	19251781	0.462312	0.000129951	AT1G51823	protein_coding					1	19558457	0.0753769	0.000219537	AT1G52470	protein_coding		alpha/beta-Hydrolases superfamily protein
1	21409416	0.170854	0.00110814	AT1G57810	transposable_element_gene		transposable element gene			1	19251781	0.462312	0.000129951	AT1G51830	protein_coding	SIF1	Leucine-rich repeat protein kinase family protein			1	19558457	0.0753769	0.000219537	AT1G52490	protein_coding
1	21409416	0.170854	0.00110814	AT1G57820	protein_coding	ORTH2, VIM1	Zinc finger (C3HC4-type RING finger) family protein	Encodes a 645-amino acid methylcytosine-binding protein with a PHD domain, two RING finger domains, and an SRA domain that is involved in centromere heterochromatinization. This protein functions as an E3 ubiquitin ligase in vitro. The protein has been shown to bind to methylated cytosines of CG, CNG and CNN motifs via its SRA domain but has a preference for the former. It plays a role in the establishment/maintenance of chromatin structure during cell division and is localized in the nucleus. Plants over-expressing VIM1/ORTH2 show an inhibition in root growth and a delay in flowering. Both over-expression of GFP:ORTH2 and loss of ORTH2/VIM1 lead to decreased levels of DNA methylation. GFP:ORTH2 over-expressers also have increased levels of FWA transcripts.		1	19251781	0.462312	0.000129951	AT1G51840	protein_coding	SIF1	protein kinase-related			1	19558457	0.0753769	0.000219537	AT1G52500	protein_coding	ATFPG-1, ATFPG-2, ATMMH-1, ATMMH-2, FPG-1, FPG-2, MMH, MMH-1, MMH-2	MUTM homolog-1	Encodes one of the splice variants of Arabidopsis thaliana MutM homolog. Has abasic lyase activity and does not exhibit significant cleavage of a double-stranded oligonucleotide that contained 8-oxo-guanine. Sequence similarity to atmmh-1.
1	21409728	0.175879	1.79452e-05	AT1G57777	protein_coding		Protein of unknown function (DUF784)	Encodes a ECA1 gametogenesis related family protein		1	19251781	0.462312	0.000129951	AT1G51850	protein_coding	SIF2	Leucine-rich repeat protein kinase family protein			1	19558457	0.0753769	0.000219537	AT1G52510	protein_coding		alpha/beta-Hydrolases superfamily protein
1	21409728	0.175879	1.79452e-05	AT1G57780	protein_coding		heavy-metal-associated domain-containing protein			1	19251781	0.462312	0.000129951	AT1G51860	protein_coding		Leucine-rich repeat protein kinase family protein			1	19558457	0.0753769	0.000219537	AT1G52520	protein_coding	FRS6	FAR1-related sequence 6
1	21409728	0.175879	1.79452e-05	AT1G57790	protein_coding		F-box family protein			1	19251817	0.462312	0.000129951	AT1G51823	protein_coding					1	19561375	0.0703518	0.000192377	AT1G52470	protein_coding		alpha/beta-Hydrolases superfamily protein
1	21409728	0.175879	1.79452e-05	AT1G57800	protein_coding	ORTH3, VIM5	zinc finger (C3HC4-type RING finger) family protein	predicted to encode a protein with an N-terminal PHD domain and two RING domains surrounding an SRA domain. Attempts to isolate ORTH3/VIM5 cDNA through RT-PCR were unsuccessful and only one Arabidopsis EST is associated with this locus. A paternally expressed imprinted gene.		1	19251817	0.462312	0.000129951	AT1G51830	protein_coding	SIF1	Leucine-rich repeat protein kinase family protein			1	19561375	0.0703518	0.000192377	AT1G52490	protein_coding
1	21409728	0.175879	1.79452e-05	AT1G57810	transposable_element_gene		transposable element gene			1	19251817	0.462312	0.000129951	AT1G51840	protein_coding	SIF1	protein kinase-related			1	19561375	0.0703518	0.000192377	AT1G52500	protein_coding	ATFPG-1, ATFPG-2, ATMMH-1, ATMMH-2, FPG-1, FPG-2, MMH, MMH-1, MMH-2	MUTM homolog-1	Encodes one of the splice variants of Arabidopsis thaliana MutM homolog. Has abasic lyase activity and does not exhibit significant cleavage of a double-stranded oligonucleotide that contained 8-oxo-guanine. Sequence similarity to atmmh-1.
1	21409728	0.175879	1.79452e-05	AT1G57820	protein_coding	ORTH2, VIM1	Zinc finger (C3HC4-type RING finger) family protein	Encodes a 645-amino acid methylcytosine-binding protein with a PHD domain, two RING finger domains, and an SRA domain that is involved in centromere heterochromatinization. This protein functions as an E3 ubiquitin ligase in vitro. The protein has been shown to bind to methylated cytosines of CG, CNG and CNN motifs via its SRA domain but has a preference for the former. It plays a role in the establishment/maintenance of chromatin structure during cell division and is localized in the nucleus. Plants over-expressing VIM1/ORTH2 show an inhibition in root growth and a delay in flowering. Both over-expression of GFP:ORTH2 and loss of ORTH2/VIM1 lead to decreased levels of DNA methylation. GFP:ORTH2 over-expressers also have increased levels of FWA transcripts.		1	19251817	0.462312	0.000129951	AT1G51850	protein_coding	SIF2	Leucine-rich repeat protein kinase family protein			1	19561375	0.0703518	0.000192377	AT1G52510	protein_coding		alpha/beta-Hydrolases superfamily protein
1	21411479	0.100503	0.000905614	AT1G57780	protein_coding		heavy-metal-associated domain-containing protein			1	19251817	0.462312	0.000129951	AT1G51860	protein_coding		Leucine-rich repeat protein kinase family protein			1	19561375	0.0703518	0.000192377	AT1G52520	protein_coding	FRS6	FAR1-related sequence 6
1	21411479	0.100503	0.000905614	AT1G57790	protein_coding		F-box family protein			1	19251822	0.301508	6.86683e-05	AT1G51823	protein_coding					1	19561375	0.0703518	0.000192377	AT1G52530	protein_coding
1	21411479	0.100503	0.000905614	AT1G57800	protein_coding	ORTH3, VIM5	zinc finger (C3HC4-type RING finger) family protein	predicted to encode a protein with an N-terminal PHD domain and two RING domains surrounding an SRA domain. Attempts to isolate ORTH3/VIM5 cDNA through RT-PCR were unsuccessful and only one Arabidopsis EST is associated with this locus. A paternally expressed imprinted gene.		1	19251822	0.301508	6.86683e-05	AT1G51830	protein_coding	SIF1	Leucine-rich repeat protein kinase family protein			1	19672274	0.0753769	0.000188613	AT1G52800	protein_coding		2-oxoglutarate (2OG) and Fe(II)-dependent oxygenase superfamily protein
1	21411479	0.100503	0.000905614	AT1G57810	transposable_element_gene		transposable element gene			1	19251822	0.301508	6.86683e-05	AT1G51840	protein_coding	SIF1	protein kinase-related			1	19672274	0.0753769	0.000188613	AT1G52810	protein_coding		2-oxoglutarate (2OG) and Fe(II)-dependent oxygenase superfamily protein
1	21411479	0.100503	0.000905614	AT1G57820	protein_coding	ORTH2, VIM1	Zinc finger (C3HC4-type RING finger) family protein	Encodes a 645-amino acid methylcytosine-binding protein with a PHD domain, two RING finger domains, and an SRA domain that is involved in centromere heterochromatinization. This protein functions as an E3 ubiquitin ligase in vitro. The protein has been shown to bind to methylated cytosines of CG, CNG and CNN motifs via its SRA domain but has a preference for the former. It plays a role in the establishment/maintenance of chromatin structure during cell division and is localized in the nucleus. Plants over-expressing VIM1/ORTH2 show an inhibition in root growth and a delay in flowering. Both over-expression of GFP:ORTH2 and loss of ORTH2/VIM1 lead to decreased levels of DNA methylation. GFP:ORTH2 over-expressers also have increased levels of FWA transcripts.		1	19251822	0.301508	6.86683e-05	AT1G51850	protein_coding	SIF2	Leucine-rich repeat protein kinase family protein			1	19672274	0.0753769	0.000188613	AT1G52820	protein_coding		2-oxoglutarate (2OG) and Fe(II)-dependent oxygenase superfamily protein
1	21411479	0.100503	0.000905614	AT1G57830	protein_coding		Toll-Interleukin-Resistance (TIR) domain family protein			1	19251822	0.301508	6.86683e-05	AT1G51860	protein_coding		Leucine-rich repeat protein kinase family protein			1	19672274	0.0753769	0.000188613	AT1G52825	protein_coding
1	21412376	0.41206	0.000465528	AT1G57780	protein_coding		heavy-metal-associated domain-containing protein			1	19251933	0.457286	0.000302709	AT1G51823	protein_coding					1	19672274	0.0753769	0.000188613	AT1G52827	protein_coding	ATCDT1, AthCYSTM2, CDT1	cadmium tolerance 1	Cysteine-rich protein that confers cadmium tolerance to yeast. Homologs are also found in rice, Brassica rapa and pine.
1	21412376	0.41206	0.000465528	AT1G57790	protein_coding		F-box family protein			1	19251933	0.457286	0.000302709	AT1G51830	protein_coding	SIF1	Leucine-rich repeat protein kinase family protein			1	19672274	0.0753769	0.000188613	AT1G52830	protein_coding	IAA6, SHY1	indole-3-acetic acid 6	An extragenic dominant suppressor of the hy2 mutant phenotype. Also exhibits aspects of constitutive photomorphogenetic phenotype in the absence of hy2. Mutants have dominant leaf curling phenotype shortened hypocotyls and reduced apical hook. Induced by indole-3-acetic acid.
1	21412376	0.41206	0.000465528	AT1G57800	protein_coding	ORTH3, VIM5	zinc finger (C3HC4-type RING finger) family protein	predicted to encode a protein with an N-terminal PHD domain and two RING domains surrounding an SRA domain. Attempts to isolate ORTH3/VIM5 cDNA through RT-PCR were unsuccessful and only one Arabidopsis EST is associated with this locus. A paternally expressed imprinted gene.		1	19251933	0.457286	0.000302709	AT1G51840	protein_coding	SIF1	protein kinase-related			1	19672274	0.0753769	0.000188613	AT1G52840	transposable_element_gene		transposable element gene
1	21412376	0.41206	0.000465528	AT1G57810	transposable_element_gene		transposable element gene			1	19251933	0.457286	0.000302709	AT1G51850	protein_coding	SIF2	Leucine-rich repeat protein kinase family protein			1	19672274	0.0753769	0.000188613	AT1G52850	transposable_element_gene		transposable element gene
1	21412376	0.41206	0.000465528	AT1G57820	protein_coding	ORTH2, VIM1	Zinc finger (C3HC4-type RING finger) family protein	Encodes a 645-amino acid methylcytosine-binding protein with a PHD domain, two RING finger domains, and an SRA domain that is involved in centromere heterochromatinization. This protein functions as an E3 ubiquitin ligase in vitro. The protein has been shown to bind to methylated cytosines of CG, CNG and CNN motifs via its SRA domain but has a preference for the former. It plays a role in the establishment/maintenance of chromatin structure during cell division and is localized in the nucleus. Plants over-expressing VIM1/ORTH2 show an inhibition in root growth and a delay in flowering. Both over-expression of GFP:ORTH2 and loss of ORTH2/VIM1 lead to decreased levels of DNA methylation. GFP:ORTH2 over-expressers also have increased levels of FWA transcripts.		1	19251933	0.457286	0.000302709	AT1G51860	protein_coding		Leucine-rich repeat protein kinase family protein			1	19672274	0.0753769	0.000188613	AT1G52857	protein_coding
1	21412376	0.41206	0.000465528	AT1G57830	protein_coding		Toll-Interleukin-Resistance (TIR) domain family protein			1	19252010	0.457286	0.000302709	AT1G51823	protein_coding					1	19685223	0.0703518	1.69695e-05	AT1G52850	transposable_element_gene		transposable element gene
1	21417821	0.100503	0.000353122	AT1G57800	protein_coding	ORTH3, VIM5	zinc finger (C3HC4-type RING finger) family protein	predicted to encode a protein with an N-terminal PHD domain and two RING domains surrounding an SRA domain. Attempts to isolate ORTH3/VIM5 cDNA through RT-PCR were unsuccessful and only one Arabidopsis EST is associated with this locus. A paternally expressed imprinted gene.		1	19252010	0.457286	0.000302709	AT1G51830	protein_coding	SIF1	Leucine-rich repeat protein kinase family protein			1	19685223	0.0703518	1.69695e-05	AT1G52855	protein_coding
1	21417821	0.100503	0.000353122	AT1G57810	transposable_element_gene		transposable element gene			1	19252010	0.457286	0.000302709	AT1G51840	protein_coding	SIF1	protein kinase-related			1	19685223	0.0703518	1.69695e-05	AT1G52857	protein_coding
1	21417821	0.100503	0.000353122	AT1G57820	protein_coding	ORTH2, VIM1	Zinc finger (C3HC4-type RING finger) family protein	Encodes a 645-amino acid methylcytosine-binding protein with a PHD domain, two RING finger domains, and an SRA domain that is involved in centromere heterochromatinization. This protein functions as an E3 ubiquitin ligase in vitro. The protein has been shown to bind to methylated cytosines of CG, CNG and CNN motifs via its SRA domain but has a preference for the former. It plays a role in the establishment/maintenance of chromatin structure during cell division and is localized in the nucleus. Plants over-expressing VIM1/ORTH2 show an inhibition in root growth and a delay in flowering. Both over-expression of GFP:ORTH2 and loss of ORTH2/VIM1 lead to decreased levels of DNA methylation. GFP:ORTH2 over-expressers also have increased levels of FWA transcripts.		1	19252010	0.457286	0.000302709	AT1G51850	protein_coding	SIF2	Leucine-rich repeat protein kinase family protein			1	19685223	0.0703518	1.69695e-05	AT1G52860	pre_trna		pre-tRNA
1	21417821	0.100503	0.000353122	AT1G57830	protein_coding		Toll-Interleukin-Resistance (TIR) domain family protein			1	19252010	0.457286	0.000302709	AT1G51860	protein_coding		Leucine-rich repeat protein kinase family protein			1	19685223	0.0703518	1.69695e-05	AT1G52870	protein_coding		Peroxisomal membrane 22 kDa (Mpv17/PMP22) family protein
1	21417821	0.100503	0.000353122	AT1G57835	other_rna					1	19252049	0.457286	0.000302709	AT1G51823	protein_coding					1	19685223	0.0703518	1.69695e-05	AT1G52880	protein_coding	ANAC018, ATNAM, NAM, NARS2	NAC (No Apical Meristem) domain transcriptional regulator superfamily protein	Transcription factor with a NAC domain. Homologous to the petunia gene NAM which is required for the development of the shoot. Expressed in the embryo.
1	21417821	0.100503	0.000353122	AT1G57840	pseudogene					1	19252049	0.457286	0.000302709	AT1G51830	protein_coding	SIF1	Leucine-rich repeat protein kinase family protein			1	19685846	0.0703518	1.69695e-05	AT1G52850	transposable_element_gene		transposable element gene
1	21417821	0.100503	0.000353122	AT1G57850	protein_coding		Toll-Interleukin-Resistance (TIR) domain family protein			1	19252049	0.457286	0.000302709	AT1G51840	protein_coding	SIF1	protein kinase-related			1	19685846	0.0703518	1.69695e-05	AT1G52855	protein_coding
1	21418391	0.110553	0.000917096	AT1G57800	protein_coding	ORTH3, VIM5	zinc finger (C3HC4-type RING finger) family protein	predicted to encode a protein with an N-terminal PHD domain and two RING domains surrounding an SRA domain. Attempts to isolate ORTH3/VIM5 cDNA through RT-PCR were unsuccessful and only one Arabidopsis EST is associated with this locus. A paternally expressed imprinted gene.		1	19252049	0.457286	0.000302709	AT1G51850	protein_coding	SIF2	Leucine-rich repeat protein kinase family protein			1	19685846	0.0703518	1.69695e-05	AT1G52857	protein_coding
1	21418391	0.110553	0.000917096	AT1G57810	transposable_element_gene		transposable element gene			1	19252049	0.457286	0.000302709	AT1G51860	protein_coding		Leucine-rich repeat protein kinase family protein			1	19685846	0.0703518	1.69695e-05	AT1G52860	pre_trna		pre-tRNA
1	21418391	0.110553	0.000917096	AT1G57820	protein_coding	ORTH2, VIM1	Zinc finger (C3HC4-type RING finger) family protein	Encodes a 645-amino acid methylcytosine-binding protein with a PHD domain, two RING finger domains, and an SRA domain that is involved in centromere heterochromatinization. This protein functions as an E3 ubiquitin ligase in vitro. The protein has been shown to bind to methylated cytosines of CG, CNG and CNN motifs via its SRA domain but has a preference for the former. It plays a role in the establishment/maintenance of chromatin structure during cell division and is localized in the nucleus. Plants over-expressing VIM1/ORTH2 show an inhibition in root growth and a delay in flowering. Both over-expression of GFP:ORTH2 and loss of ORTH2/VIM1 lead to decreased levels of DNA methylation. GFP:ORTH2 over-expressers also have increased levels of FWA transcripts.		1	19252062	0.457286	0.000302709	AT1G51823	protein_coding					1	19685846	0.0703518	1.69695e-05	AT1G52870	protein_coding		Peroxisomal membrane 22 kDa (Mpv17/PMP22) family protein
1	21418391	0.110553	0.000917096	AT1G57830	protein_coding		Toll-Interleukin-Resistance (TIR) domain family protein			1	19252062	0.457286	0.000302709	AT1G51830	protein_coding	SIF1	Leucine-rich repeat protein kinase family protein			1	19685846	0.0703518	1.69695e-05	AT1G52880	protein_coding	ANAC018, ATNAM, NAM, NARS2	NAC (No Apical Meristem) domain transcriptional regulator superfamily protein	Transcription factor with a NAC domain. Homologous to the petunia gene NAM which is required for the development of the shoot. Expressed in the embryo.
1	21418391	0.110553	0.000917096	AT1G57835	other_rna					1	19252062	0.457286	0.000302709	AT1G51840	protein_coding	SIF1	protein kinase-related			1	19686471	0.0703518	1.69695e-05	AT1G52850	transposable_element_gene		transposable element gene
1	21418391	0.110553	0.000917096	AT1G57840	pseudogene					1	19252062	0.457286	0.000302709	AT1G51850	protein_coding	SIF2	Leucine-rich repeat protein kinase family protein			1	19686471	0.0703518	1.69695e-05	AT1G52855	protein_coding
1	21418391	0.110553	0.000917096	AT1G57850	protein_coding		Toll-Interleukin-Resistance (TIR) domain family protein			1	19252062	0.457286	0.000302709	AT1G51860	protein_coding		Leucine-rich repeat protein kinase family protein			1	19686471	0.0703518	1.69695e-05	AT1G52857	protein_coding
1	21421681	0.462312	0.000498933	AT1G57810	transposable_element_gene		transposable element gene			1	19252089	0.457286	0.000302709	AT1G51823	protein_coding					1	19686471	0.0703518	1.69695e-05	AT1G52860	pre_trna		pre-tRNA
1	21421681	0.462312	0.000498933	AT1G57820	protein_coding	ORTH2, VIM1	Zinc finger (C3HC4-type RING finger) family protein	Encodes a 645-amino acid methylcytosine-binding protein with a PHD domain, two RING finger domains, and an SRA domain that is involved in centromere heterochromatinization. This protein functions as an E3 ubiquitin ligase in vitro. The protein has been shown to bind to methylated cytosines of CG, CNG and CNN motifs via its SRA domain but has a preference for the former. It plays a role in the establishment/maintenance of chromatin structure during cell division and is localized in the nucleus. Plants over-expressing VIM1/ORTH2 show an inhibition in root growth and a delay in flowering. Both over-expression of GFP:ORTH2 and loss of ORTH2/VIM1 lead to decreased levels of DNA methylation. GFP:ORTH2 over-expressers also have increased levels of FWA transcripts.		1	19252089	0.457286	0.000302709	AT1G51830	protein_coding	SIF1	Leucine-rich repeat protein kinase family protein			1	19686471	0.0703518	1.69695e-05	AT1G52870	protein_coding		Peroxisomal membrane 22 kDa (Mpv17/PMP22) family protein
1	21421681	0.462312	0.000498933	AT1G57830	protein_coding		Toll-Interleukin-Resistance (TIR) domain family protein			1	19252089	0.457286	0.000302709	AT1G51840	protein_coding	SIF1	protein kinase-related			1	19686471	0.0703518	1.69695e-05	AT1G52880	protein_coding	ANAC018, ATNAM, NAM, NARS2	NAC (No Apical Meristem) domain transcriptional regulator superfamily protein	Transcription factor with a NAC domain. Homologous to the petunia gene NAM which is required for the development of the shoot. Expressed in the embryo.
1	21421681	0.462312	0.000498933	AT1G57835	other_rna					1	19252089	0.457286	0.000302709	AT1G51850	protein_coding	SIF2	Leucine-rich repeat protein kinase family protein			1	19686554	0.0703518	1.69695e-05	AT1G52850	transposable_element_gene		transposable element gene
1	21421681	0.462312	0.000498933	AT1G57840	pseudogene					1	19252089	0.457286	0.000302709	AT1G51860	protein_coding		Leucine-rich repeat protein kinase family protein			1	19686554	0.0703518	1.69695e-05	AT1G52855	protein_coding
1	21421681	0.462312	0.000498933	AT1G57850	protein_coding		Toll-Interleukin-Resistance (TIR) domain family protein			1	19252260	0.482412	0.000542383	AT1G51823	protein_coding					1	19686554	0.0703518	1.69695e-05	AT1G52857	protein_coding
1	21421681	0.462312	0.000498933	AT1G57860	protein_coding		Translation protein SH3-like family protein			1	19252260	0.482412	0.000542383	AT1G51830	protein_coding	SIF1	Leucine-rich repeat protein kinase family protein			1	19686554	0.0703518	1.69695e-05	AT1G52860	pre_trna		pre-tRNA
1	21426194	0.271357	0.00103389	AT1G57830	protein_coding		Toll-Interleukin-Resistance (TIR) domain family protein			1	19252260	0.482412	0.000542383	AT1G51840	protein_coding	SIF1	protein kinase-related			1	19686554	0.0703518	1.69695e-05	AT1G52870	protein_coding		Peroxisomal membrane 22 kDa (Mpv17/PMP22) family protein
1	21426194	0.271357	0.00103389	AT1G57835	other_rna					1	19252260	0.482412	0.000542383	AT1G51850	protein_coding	SIF2	Leucine-rich repeat protein kinase family protein			1	19686554	0.0703518	1.69695e-05	AT1G52880	protein_coding	ANAC018, ATNAM, NAM, NARS2	NAC (No Apical Meristem) domain transcriptional regulator superfamily protein	Transcription factor with a NAC domain. Homologous to the petunia gene NAM which is required for the development of the shoot. Expressed in the embryo.
1	21426194	0.271357	0.00103389	AT1G57840	pseudogene					1	19252260	0.482412	0.000542383	AT1G51860	protein_coding		Leucine-rich repeat protein kinase family protein			1	19689004	0.0703518	1.69695e-05	AT1G52855	protein_coding
1	21426194	0.271357	0.00103389	AT1G57850	protein_coding		Toll-Interleukin-Resistance (TIR) domain family protein			1	19399708	0.18593	8.86211e-05	AT1G52120	protein_coding		Mannose-binding lectin superfamily protein			1	19689004	0.0703518	1.69695e-05	AT1G52857	protein_coding
1	21426194	0.271357	0.00103389	AT1G57860	protein_coding		Translation protein SH3-like family protein			1	19399708	0.18593	8.86211e-05	AT1G52130	protein_coding		Mannose-binding lectin superfamily protein			1	19689004	0.0703518	1.69695e-05	AT1G52860	pre_trna		pre-tRNA
1	21426194	0.271357	0.00103389	AT1G57870	protein_coding	ATSK42, SK42	shaggy-like kinase 42			1	19399708	0.18593	8.86211e-05	AT1G52140	protein_coding					1	19689004	0.0703518	1.69695e-05	AT1G52870	protein_coding		Peroxisomal membrane 22 kDa (Mpv17/PMP22) family protein
1	21429549	0.40201	0.000202914	AT1G57830	protein_coding		Toll-Interleukin-Resistance (TIR) domain family protein			1	19673668	0.120603	0.000469061	AT1G52800	protein_coding		2-oxoglutarate (2OG) and Fe(II)-dependent oxygenase superfamily protein			1	19689004	0.0703518	1.69695e-05	AT1G52880	protein_coding	ANAC018, ATNAM, NAM, NARS2	NAC (No Apical Meristem) domain transcriptional regulator superfamily protein	Transcription factor with a NAC domain. Homologous to the petunia gene NAM which is required for the development of the shoot. Expressed in the embryo.
1	21429549	0.40201	0.000202914	AT1G57835	other_rna					1	19673668	0.120603	0.000469061	AT1G52810	protein_coding		2-oxoglutarate (2OG) and Fe(II)-dependent oxygenase superfamily protein			1	19689004	0.0703518	1.69695e-05	AT1G52890	protein_coding	ANAC019, ANAC19, NAC019	NAC domain containing protein 19	encodes a NAC transcription factor whose expression is induced by drought, high salt, and abscisic acid. This gene binds to ERD1 promoter in vitro.
1	21429549	0.40201	0.000202914	AT1G57840	pseudogene					1	19673668	0.120603	0.000469061	AT1G52820	protein_coding		2-oxoglutarate (2OG) and Fe(II)-dependent oxygenase superfamily protein			1	19690130	0.0703518	1.69695e-05	AT1G52855	protein_coding
1	21429549	0.40201	0.000202914	AT1G57850	protein_coding		Toll-Interleukin-Resistance (TIR) domain family protein			1	19673668	0.120603	0.000469061	AT1G52825	protein_coding					1	19690130	0.0703518	1.69695e-05	AT1G52857	protein_coding
1	21429549	0.40201	0.000202914	AT1G57860	protein_coding		Translation protein SH3-like family protein			1	19673668	0.120603	0.000469061	AT1G52827	protein_coding	ATCDT1, AthCYSTM2, CDT1	cadmium tolerance 1	Cysteine-rich protein that confers cadmium tolerance to yeast. Homologs are also found in rice, Brassica rapa and pine.		1	19690130	0.0703518	1.69695e-05	AT1G52860	pre_trna		pre-tRNA
1	21429549	0.40201	0.000202914	AT1G57870	protein_coding	ATSK42, SK42	shaggy-like kinase 42			1	19673668	0.120603	0.000469061	AT1G52830	protein_coding	IAA6, SHY1	indole-3-acetic acid 6	An extragenic dominant suppressor of the hy2 mutant phenotype. Also exhibits aspects of constitutive photomorphogenetic phenotype in the absence of hy2. Mutants have dominant leaf curling phenotype shortened hypocotyls and reduced apical hook. Induced by indole-3-acetic acid.		1	19690130	0.0703518	1.69695e-05	AT1G52870	protein_coding		Peroxisomal membrane 22 kDa (Mpv17/PMP22) family protein
1	21429549	0.40201	0.000202914	AT1G57906	protein_coding					1	19673668	0.120603	0.000469061	AT1G52840	transposable_element_gene		transposable element gene			1	19690130	0.0703518	1.69695e-05	AT1G52880	protein_coding	ANAC018, ATNAM, NAM, NARS2	NAC (No Apical Meristem) domain transcriptional regulator superfamily protein	Transcription factor with a NAC domain. Homologous to the petunia gene NAM which is required for the development of the shoot. Expressed in the embryo.
1	21429549	0.40201	0.000202914	AT1G57943	protein_coding	ATPUP17, PUP17	purine permease 17	Member of a family of proteins related to PUP1, a purine transporter. May be involved in the transport of purine and purine derivatives such as cytokinins, across the plasma membrane.		1	19673668	0.120603	0.000469061	AT1G52850	transposable_element_gene		transposable element gene			1	19690130	0.0703518	1.69695e-05	AT1G52890	protein_coding	ANAC019, ANAC19, NAC019	NAC domain containing protein 19	encodes a NAC transcription factor whose expression is induced by drought, high salt, and abscisic acid. This gene binds to ERD1 promoter in vitro.
1	21693817	0.261307	4.10391e-05	AT1G58370	protein_coding	ATXYN1, RXF12	glycosyl hydrolase family 10 protein / carbohydrate-binding domain-containing protein	Encodes a protein with xylanase activity.		1	19673668	0.120603	0.000469061	AT1G52855	protein_coding					1	19690344	0.0703518	1.69695e-05	AT1G52855	protein_coding
1	21693817	0.261307	4.10391e-05	AT1G58380	protein_coding	XW6	Ribosomal protein S5 family protein			1	19673668	0.120603	0.000469061	AT1G52857	protein_coding					1	19690344	0.0703518	1.69695e-05	AT1G52857	protein_coding
1	21693817	0.261307	4.10391e-05	AT1G58390	protein_coding		Disease resistance protein (CC-NBS-LRR class) family			1	20093027	0.326633	0.000928452	AT1G53801	antisense_long_noncoding_rna		other RNA	Potential natural antisense gene, locus overlaps with AT1G53800		1	19690344	0.0703518	1.69695e-05	AT1G52860	pre_trna		pre-tRNA
1	21693817	0.261307	4.10391e-05	AT1G58400	protein_coding		Disease resistance protein (CC-NBS-LRR class) family			1	20093027	0.326633	0.000928452	AT1G53810	transposable_element_gene		transposable element gene			1	19690344	0.0703518	1.69695e-05	AT1G52870	protein_coding		Peroxisomal membrane 22 kDa (Mpv17/PMP22) family protein
1	21694015	0.165829	4.82808e-05	AT1G58370	protein_coding	ATXYN1, RXF12	glycosyl hydrolase family 10 protein / carbohydrate-binding domain-containing protein	Encodes a protein with xylanase activity.		1	20093027	0.326633	0.000928452	AT1G53815	protein_coding		F-box family protein			1	19690344	0.0703518	1.69695e-05	AT1G52880	protein_coding	ANAC018, ATNAM, NAM, NARS2	NAC (No Apical Meristem) domain transcriptional regulator superfamily protein	Transcription factor with a NAC domain. Homologous to the petunia gene NAM which is required for the development of the shoot. Expressed in the embryo.
1	21694015	0.165829	4.82808e-05	AT1G58380	protein_coding	XW6	Ribosomal protein S5 family protein			1	20093027	0.326633	0.000928452	AT1G53820	protein_coding		RING/U-box superfamily protein			1	19690344	0.0703518	1.69695e-05	AT1G52890	protein_coding	ANAC019, ANAC19, NAC019	NAC domain containing protein 19	encodes a NAC transcription factor whose expression is induced by drought, high salt, and abscisic acid. This gene binds to ERD1 promoter in vitro.
1	21694015	0.165829	4.82808e-05	AT1G58390	protein_coding		Disease resistance protein (CC-NBS-LRR class) family			1	20093027	0.326633	0.000928452	AT1G53830	protein_coding	ATPME2, PME2	pectin methylesterase 2	encodes a pectin methylesterase		1	19690614	0.0753769	8.92296e-07	AT1G52855	protein_coding
1	21694015	0.165829	4.82808e-05	AT1G58400	protein_coding		Disease resistance protein (CC-NBS-LRR class) family			1	20093089	0.326633	0.000928452	AT1G53801	antisense_long_noncoding_rna		other RNA	Potential natural antisense gene, locus overlaps with AT1G53800		1	19690614	0.0753769	8.92296e-07	AT1G52857	protein_coding
1	21694264	0.281407	0.000935447	AT1G58370	protein_coding	ATXYN1, RXF12	glycosyl hydrolase family 10 protein / carbohydrate-binding domain-containing protein	Encodes a protein with xylanase activity.		1	20093089	0.326633	0.000928452	AT1G53810	transposable_element_gene		transposable element gene			1	19690614	0.0753769	8.92296e-07	AT1G52860	pre_trna		pre-tRNA
1	21694264	0.281407	0.000935447	AT1G58380	protein_coding	XW6	Ribosomal protein S5 family protein			1	20093089	0.326633	0.000928452	AT1G53815	protein_coding		F-box family protein			1	19690614	0.0753769	8.92296e-07	AT1G52870	protein_coding		Peroxisomal membrane 22 kDa (Mpv17/PMP22) family protein
1	21694264	0.281407	0.000935447	AT1G58390	protein_coding		Disease resistance protein (CC-NBS-LRR class) family			1	20093089	0.326633	0.000928452	AT1G53820	protein_coding		RING/U-box superfamily protein			1	19690614	0.0753769	8.92296e-07	AT1G52880	protein_coding	ANAC018, ATNAM, NAM, NARS2	NAC (No Apical Meristem) domain transcriptional regulator superfamily protein	Transcription factor with a NAC domain. Homologous to the petunia gene NAM which is required for the development of the shoot. Expressed in the embryo.
1	21694264	0.281407	0.000935447	AT1G58400	protein_coding		Disease resistance protein (CC-NBS-LRR class) family			1	20093089	0.326633	0.000928452	AT1G53830	protein_coding	ATPME2, PME2	pectin methylesterase 2	encodes a pectin methylesterase		1	19690614	0.0753769	8.92296e-07	AT1G52890	protein_coding	ANAC019, ANAC19, NAC019	NAC domain containing protein 19	encodes a NAC transcription factor whose expression is induced by drought, high salt, and abscisic acid. This gene binds to ERD1 promoter in vitro.
1	21694264	0.281407	0.000935447	AT1G58410	protein_coding		Disease resistance protein (CC-NBS-LRR class) family			1	20093480	0.326633	0.000928452	AT1G53810	transposable_element_gene		transposable element gene			1	19690981	0.0703518	1.69695e-05	AT1G52855	protein_coding
1	21694338	0.170854	0.000216079	AT1G58370	protein_coding	ATXYN1, RXF12	glycosyl hydrolase family 10 protein / carbohydrate-binding domain-containing protein	Encodes a protein with xylanase activity.		1	20093480	0.326633	0.000928452	AT1G53815	protein_coding		F-box family protein			1	19690981	0.0703518	1.69695e-05	AT1G52857	protein_coding
1	21694338	0.170854	0.000216079	AT1G58380	protein_coding	XW6	Ribosomal protein S5 family protein			1	20093480	0.326633	0.000928452	AT1G53820	protein_coding		RING/U-box superfamily protein			1	19690981	0.0703518	1.69695e-05	AT1G52860	pre_trna		pre-tRNA
1	21694338	0.170854	0.000216079	AT1G58390	protein_coding		Disease resistance protein (CC-NBS-LRR class) family			1	20093480	0.326633	0.000928452	AT1G53830	protein_coding	ATPME2, PME2	pectin methylesterase 2	encodes a pectin methylesterase		1	19690981	0.0703518	1.69695e-05	AT1G52870	protein_coding		Peroxisomal membrane 22 kDa (Mpv17/PMP22) family protein
1	21694338	0.170854	0.000216079	AT1G58400	protein_coding		Disease resistance protein (CC-NBS-LRR class) family			1	20093741	0.326633	0.000928452	AT1G53810	transposable_element_gene		transposable element gene			1	19690981	0.0703518	1.69695e-05	AT1G52880	protein_coding	ANAC018, ATNAM, NAM, NARS2	NAC (No Apical Meristem) domain transcriptional regulator superfamily protein	Transcription factor with a NAC domain. Homologous to the petunia gene NAM which is required for the development of the shoot. Expressed in the embryo.
1	21694338	0.170854	0.000216079	AT1G58410	protein_coding		Disease resistance protein (CC-NBS-LRR class) family			1	20093741	0.326633	0.000928452	AT1G53815	protein_coding		F-box family protein			1	19690981	0.0703518	1.69695e-05	AT1G52890	protein_coding	ANAC019, ANAC19, NAC019	NAC domain containing protein 19	encodes a NAC transcription factor whose expression is induced by drought, high salt, and abscisic acid. This gene binds to ERD1 promoter in vitro.
1	21694386	0.201005	6.45017e-06	AT1G58370	protein_coding	ATXYN1, RXF12	glycosyl hydrolase family 10 protein / carbohydrate-binding domain-containing protein	Encodes a protein with xylanase activity.		1	20093741	0.326633	0.000928452	AT1G53820	protein_coding		RING/U-box superfamily protein			1	19691118	0.0653266	1.11213e-05	AT1G52855	protein_coding
1	21694386	0.201005	6.45017e-06	AT1G58380	protein_coding	XW6	Ribosomal protein S5 family protein			1	20093741	0.326633	0.000928452	AT1G53830	protein_coding	ATPME2, PME2	pectin methylesterase 2	encodes a pectin methylesterase		1	19691118	0.0653266	1.11213e-05	AT1G52857	protein_coding
1	21694386	0.201005	6.45017e-06	AT1G58390	protein_coding		Disease resistance protein (CC-NBS-LRR class) family			1	20093741	0.326633	0.000928452	AT1G53840	protein_coding	ATPME1, PME1	pectin methylesterase 1	encodes a pectin methylesterase		1	19691118	0.0653266	1.11213e-05	AT1G52860	pre_trna		pre-tRNA
1	21694386	0.201005	6.45017e-06	AT1G58400	protein_coding		Disease resistance protein (CC-NBS-LRR class) family			1	20098849	0.271357	0.000214501	AT1G53815	protein_coding		F-box family protein			1	19691118	0.0653266	1.11213e-05	AT1G52870	protein_coding		Peroxisomal membrane 22 kDa (Mpv17/PMP22) family protein
1	21694386	0.201005	6.45017e-06	AT1G58410	protein_coding		Disease resistance protein (CC-NBS-LRR class) family			1	20098849	0.271357	0.000214501	AT1G53820	protein_coding		RING/U-box superfamily protein			1	19691118	0.0653266	1.11213e-05	AT1G52880	protein_coding	ANAC018, ATNAM, NAM, NARS2	NAC (No Apical Meristem) domain transcriptional regulator superfamily protein	Transcription factor with a NAC domain. Homologous to the petunia gene NAM which is required for the development of the shoot. Expressed in the embryo.
1	21694401	0.155779	0.000441341	AT1G58370	protein_coding	ATXYN1, RXF12	glycosyl hydrolase family 10 protein / carbohydrate-binding domain-containing protein	Encodes a protein with xylanase activity.		1	20098849	0.271357	0.000214501	AT1G53830	protein_coding	ATPME2, PME2	pectin methylesterase 2	encodes a pectin methylesterase		1	19691118	0.0653266	1.11213e-05	AT1G52890	protein_coding	ANAC019, ANAC19, NAC019	NAC domain containing protein 19	encodes a NAC transcription factor whose expression is induced by drought, high salt, and abscisic acid. This gene binds to ERD1 promoter in vitro.
1	21694401	0.155779	0.000441341	AT1G58380	protein_coding	XW6	Ribosomal protein S5 family protein			1	20098849	0.271357	0.000214501	AT1G53840	protein_coding	ATPME1, PME1	pectin methylesterase 1	encodes a pectin methylesterase		1	19691751	0.0653266	4.43199e-05	AT1G52855	protein_coding
1	21694401	0.155779	0.000441341	AT1G58390	protein_coding		Disease resistance protein (CC-NBS-LRR class) family			1	20098849	0.271357	0.000214501	AT1G53850	protein_coding	ATPAE1, PAE1	20S proteasome alpha subunit E1	Encodes alpha5 subunit of 20s proteosome involved in protein degradation and RNA degradation.		1	19691751	0.0653266	4.43199e-05	AT1G52860	pre_trna		pre-tRNA
1	21694401	0.155779	0.000441341	AT1G58400	protein_coding		Disease resistance protein (CC-NBS-LRR class) family			1	20098882	0.271357	0.000214501	AT1G53815	protein_coding		F-box family protein			1	19691751	0.0653266	4.43199e-05	AT1G52870	protein_coding		Peroxisomal membrane 22 kDa (Mpv17/PMP22) family protein
1	21694401	0.155779	0.000441341	AT1G58410	protein_coding		Disease resistance protein (CC-NBS-LRR class) family			1	20098882	0.271357	0.000214501	AT1G53820	protein_coding		RING/U-box superfamily protein			1	19691751	0.0653266	4.43199e-05	AT1G52880	protein_coding	ANAC018, ATNAM, NAM, NARS2	NAC (No Apical Meristem) domain transcriptional regulator superfamily protein	Transcription factor with a NAC domain. Homologous to the petunia gene NAM which is required for the development of the shoot. Expressed in the embryo.
1	21698827	0.467337	0.000317484	AT1G58380	protein_coding	XW6	Ribosomal protein S5 family protein			1	20098882	0.271357	0.000214501	AT1G53830	protein_coding	ATPME2, PME2	pectin methylesterase 2	encodes a pectin methylesterase		1	19691751	0.0653266	4.43199e-05	AT1G52890	protein_coding	ANAC019, ANAC19, NAC019	NAC domain containing protein 19	encodes a NAC transcription factor whose expression is induced by drought, high salt, and abscisic acid. This gene binds to ERD1 promoter in vitro.
1	21698827	0.467337	0.000317484	AT1G58390	protein_coding		Disease resistance protein (CC-NBS-LRR class) family			1	20098882	0.271357	0.000214501	AT1G53840	protein_coding	ATPME1, PME1	pectin methylesterase 1	encodes a pectin methylesterase		1	19692111	0.0653266	4.43199e-05	AT1G52855	protein_coding
1	21698827	0.467337	0.000317484	AT1G58400	protein_coding		Disease resistance protein (CC-NBS-LRR class) family			1	20098882	0.271357	0.000214501	AT1G53850	protein_coding	ATPAE1, PAE1	20S proteasome alpha subunit E1	Encodes alpha5 subunit of 20s proteosome involved in protein degradation and RNA degradation.		1	19692111	0.0653266	4.43199e-05	AT1G52860	pre_trna		pre-tRNA
1	21698827	0.467337	0.000317484	AT1G58410	protein_coding		Disease resistance protein (CC-NBS-LRR class) family			1	20098894	0.306533	0.000194326	AT1G53815	protein_coding		F-box family protein			1	19692111	0.0653266	4.43199e-05	AT1G52870	protein_coding		Peroxisomal membrane 22 kDa (Mpv17/PMP22) family protein
1	21698827	0.467337	0.000317484	AT1G58420	protein_coding		Uncharacterised conserved protein UCP031279			1	20098894	0.306533	0.000194326	AT1G53820	protein_coding		RING/U-box superfamily protein			1	19692111	0.0653266	4.43199e-05	AT1G52880	protein_coding	ANAC018, ATNAM, NAM, NARS2	NAC (No Apical Meristem) domain transcriptional regulator superfamily protein	Transcription factor with a NAC domain. Homologous to the petunia gene NAM which is required for the development of the shoot. Expressed in the embryo.
1	21706546	0.467337	0.000633668	AT1G58410	protein_coding		Disease resistance protein (CC-NBS-LRR class) family			1	20098894	0.306533	0.000194326	AT1G53830	protein_coding	ATPME2, PME2	pectin methylesterase 2	encodes a pectin methylesterase		1	19692111	0.0653266	4.43199e-05	AT1G52890	protein_coding	ANAC019, ANAC19, NAC019	NAC domain containing protein 19	encodes a NAC transcription factor whose expression is induced by drought, high salt, and abscisic acid. This gene binds to ERD1 promoter in vitro.
1	21706546	0.467337	0.000633668	AT1G58420	protein_coding		Uncharacterised conserved protein UCP031279			1	20098894	0.306533	0.000194326	AT1G53840	protein_coding	ATPME1, PME1	pectin methylesterase 1	encodes a pectin methylesterase		1	19692199	0.0653266	4.43199e-05	AT1G52855	protein_coding
1	21706546	0.467337	0.000633668	AT1G58430	protein_coding	RXF26	GDSL-like Lipase/Acylhydrolase family protein	Encodes an anther-specific proline-rich protein.		1	20098894	0.306533	0.000194326	AT1G53850	protein_coding	ATPAE1, PAE1	20S proteasome alpha subunit E1	Encodes alpha5 subunit of 20s proteosome involved in protein degradation and RNA degradation.		1	19692199	0.0653266	4.43199e-05	AT1G52860	pre_trna		pre-tRNA
1	21721606	0.286432	0.00109429	AT1G58440	protein_coding	DRY2, SQE1, XF1	FAD/NAD(P)-binding oxidoreductase family protein	Encodes a putative protein that has been speculated, based on sequence similarities, to have squalene monooxygenase activity.		1	20499194	0.19598	0.000501155	AT1G54950	protein_coding					1	19692199	0.0653266	4.43199e-05	AT1G52870	protein_coding		Peroxisomal membrane 22 kDa (Mpv17/PMP22) family protein
1	21721606	0.286432	0.00109429	AT1G58450	protein_coding	TPR6	Tetratricopeptide repeat (TPR)-like superfamily protein	Encodes one of the 36 carboxylate clamp (CC)-tetratricopeptide repeat (TPR) proteins (Prasad 2010, Pubmed ID: 20856808) with potential to interact with Hsp90/Hsp70 as co-chaperones.		1	20499194	0.19598	0.000501155	AT1G54955	transposable_element_gene		transposable element gene			1	19692199	0.0653266	4.43199e-05	AT1G52880	protein_coding	ANAC018, ATNAM, NAM, NARS2	NAC (No Apical Meristem) domain transcriptional regulator superfamily protein	Transcription factor with a NAC domain. Homologous to the petunia gene NAM which is required for the development of the shoot. Expressed in the embryo.
1	21721606	0.286432	0.00109429	AT1G58460	protein_coding					1	20499194	0.19598	0.000501155	AT1G54960	protein_coding	ANP2, MAPKKK2, NP2	NPK1-related protein kinase 2	member of MEKK subfamily		1	19692199	0.0653266	4.43199e-05	AT1G52890	protein_coding	ANAC019, ANAC19, NAC019	NAC domain containing protein 19	encodes a NAC transcription factor whose expression is induced by drought, high salt, and abscisic acid. This gene binds to ERD1 promoter in vitro.
1	21721606	0.286432	0.00109429	AT1G58470	protein_coding	ATRBP1, RBP1	RNA-binding protein 1	Encodes an mRNA-binding protein that contains two RNA recognition motifs (RRMs) and is expressed in proliferating tissues. Preferentially binds UUAGG, GUAGG and/or UUAGU. Loss of function of RBP1 causes decreased root length.		1	20499194	0.19598	0.000501155	AT1G54970	protein_coding	ATPRP1, PRP1, RHS7	proline-rich protein 1	encodes a proline-rich protein that is specifically expressed in the root. The mRNA is cell-to-cell mobile.		1	19692343	0.0653266	4.43199e-05	AT1G52855	protein_coding
1	21721882	0.351759	0.000511284	AT1G58440	protein_coding	DRY2, SQE1, XF1	FAD/NAD(P)-binding oxidoreductase family protein	Encodes a putative protein that has been speculated, based on sequence similarities, to have squalene monooxygenase activity.		1	20499194	0.19598	0.000501155	AT1G54980	protein_coding		Plant invertase/pectin methylesterase inhibitor superfamily protein			1	19692343	0.0653266	4.43199e-05	AT1G52860	pre_trna		pre-tRNA
1	21721882	0.351759	0.000511284	AT1G58450	protein_coding	TPR6	Tetratricopeptide repeat (TPR)-like superfamily protein	Encodes one of the 36 carboxylate clamp (CC)-tetratricopeptide repeat (TPR) proteins (Prasad 2010, Pubmed ID: 20856808) with potential to interact with Hsp90/Hsp70 as co-chaperones.		1	20504854	0.180905	0.000315785	AT1G54960	protein_coding	ANP2, MAPKKK2, NP2	NPK1-related protein kinase 2	member of MEKK subfamily		1	19692343	0.0653266	4.43199e-05	AT1G52870	protein_coding		Peroxisomal membrane 22 kDa (Mpv17/PMP22) family protein
1	21721882	0.351759	0.000511284	AT1G58460	protein_coding					1	20504854	0.180905	0.000315785	AT1G54970	protein_coding	ATPRP1, PRP1, RHS7	proline-rich protein 1	encodes a proline-rich protein that is specifically expressed in the root. The mRNA is cell-to-cell mobile.		1	19692343	0.0653266	4.43199e-05	AT1G52880	protein_coding	ANAC018, ATNAM, NAM, NARS2	NAC (No Apical Meristem) domain transcriptional regulator superfamily protein	Transcription factor with a NAC domain. Homologous to the petunia gene NAM which is required for the development of the shoot. Expressed in the embryo.
1	21721882	0.351759	0.000511284	AT1G58470	protein_coding	ATRBP1, RBP1	RNA-binding protein 1	Encodes an mRNA-binding protein that contains two RNA recognition motifs (RRMs) and is expressed in proliferating tissues. Preferentially binds UUAGG, GUAGG and/or UUAGU. Loss of function of RBP1 causes decreased root length.		1	20504854	0.180905	0.000315785	AT1G54980	protein_coding		Plant invertase/pectin methylesterase inhibitor superfamily protein			1	19692343	0.0653266	4.43199e-05	AT1G52890	protein_coding	ANAC019, ANAC19, NAC019	NAC domain containing protein 19	encodes a NAC transcription factor whose expression is induced by drought, high salt, and abscisic acid. This gene binds to ERD1 promoter in vitro.
1	21724796	0.246231	0.00035646	AT1G58450	protein_coding	TPR6	Tetratricopeptide repeat (TPR)-like superfamily protein	Encodes one of the 36 carboxylate clamp (CC)-tetratricopeptide repeat (TPR) proteins (Prasad 2010, Pubmed ID: 20856808) with potential to interact with Hsp90/Hsp70 as co-chaperones.		1	20504854	0.180905	0.000315785	AT1G54985	pseudogene					1	19692407	0.0653266	4.43199e-05	AT1G52855	protein_coding
1	21724796	0.246231	0.00035646	AT1G58460	protein_coding					1	20504854	0.180905	0.000315785	AT1G54990	protein_coding	AXR4, RGR, RGR1	alpha/beta-Hydrolases superfamily protein	auxin response mutant (AXR4) The mRNA is cell-to-cell mobile.		1	19692407	0.0653266	4.43199e-05	AT1G52860	pre_trna		pre-tRNA
1	21724796	0.246231	0.00035646	AT1G58470	protein_coding	ATRBP1, RBP1	RNA-binding protein 1	Encodes an mRNA-binding protein that contains two RNA recognition motifs (RRMs) and is expressed in proliferating tissues. Preferentially binds UUAGG, GUAGG and/or UUAGU. Loss of function of RBP1 causes decreased root length.		1	21067086	0.0653266	8.89219e-05	AT1G56250	protein_coding	AtPP2-B14, PP2-B14, VBF	phloem protein 2-B14	Encodes an F-box protein that can functionally replace VirF, regulating levels of the VirE2 and VIP1 proteins via a VBF-containing SCF complex. It is thought to be involved in DNA integration and T-DNA degradation.		1	19692407	0.0653266	4.43199e-05	AT1G52870	protein_coding		Peroxisomal membrane 22 kDa (Mpv17/PMP22) family protein
1	21908625	0.271357	0.000390955	AT1G59620	protein_coding	CW9	Disease resistance protein (CC-NBS-LRR class) family	Encodes CW9.		1	21067086	0.0653266	8.89219e-05	AT1G56260	protein_coding	MDO1, TEN1		Required for the maintenance of stem cells through a reduction in DNA damage.		1	19692407	0.0653266	4.43199e-05	AT1G52880	protein_coding	ANAC018, ATNAM, NAM, NARS2	NAC (No Apical Meristem) domain transcriptional regulator superfamily protein	Transcription factor with a NAC domain. Homologous to the petunia gene NAM which is required for the development of the shoot. Expressed in the embryo.
1	21908625	0.271357	0.000390955	AT1G59630	protein_coding		F-box associated ubiquitination effector family protein			1	21067086	0.0653266	8.89219e-05	AT1G56270	protein_coding					1	19692407	0.0653266	4.43199e-05	AT1G52890	protein_coding	ANAC019, ANAC19, NAC019	NAC domain containing protein 19	encodes a NAC transcription factor whose expression is induced by drought, high salt, and abscisic acid. This gene binds to ERD1 promoter in vitro.
1	21908625	0.271357	0.000390955	AT1G59640	protein_coding	BPE, BPEp, BPEub, ZCW32	BIG PETAL P	A basic helix-loop-helix encoding gene (BIGPETAL, BPE) involved in the control of petal size. BPE is expressed via two mRNAs derived from an alternative splicing event. The BPEub (AT1G59640.1)transcript is expressed ubiquitously, whereas the BPEp (AT1G59640.2) transcript is preferentially expressed in petals. Plants that lack the petal-expressed variant BPEp have larger petals as a result of increased cell size. BPEp is positively regulated downstream of APETALA3, PISTILLATA, APETALA1 and PISTILLATA3 and is negatively regulated downstream of AGAMOUS.		1	21067086	0.0653266	8.89219e-05	AT1G56280	protein_coding	ATDI19, DI19	drought-induced 19	Encodes a gene whose transcript level in root and leaves increases to progressive drought stress. The increase in transcript level is independent from abscisic acid level. Sequence is not similar to any protein of known function. It appears to be a member of plant-specific gene family. It's phosphorylated by AtCPK11 in a Ca(2+)-dependent manner at Thr105 and Ser107 within the AtDi19 bipartite nuclear localization signal		1	19692498	0.0653266	4.43199e-05	AT1G52855	protein_coding
1	21917967	0.19598	0.000371177	AT1G59640	protein_coding	BPE, BPEp, BPEub, ZCW32	BIG PETAL P	A basic helix-loop-helix encoding gene (BIGPETAL, BPE) involved in the control of petal size. BPE is expressed via two mRNAs derived from an alternative splicing event. The BPEub (AT1G59640.1)transcript is expressed ubiquitously, whereas the BPEp (AT1G59640.2) transcript is preferentially expressed in petals. Plants that lack the petal-expressed variant BPEp have larger petals as a result of increased cell size. BPEp is positively regulated downstream of APETALA3, PISTILLATA, APETALA1 and PISTILLATA3 and is negatively regulated downstream of AGAMOUS.		1	21107217	0.447236	0.000619432	AT1G56360	protein_coding	ATPAP6, PAP6	purple acid phosphatase 6			1	19692498	0.0653266	4.43199e-05	AT1G52860	pre_trna		pre-tRNA
1	21917967	0.19598	0.000371177	AT1G59650	protein_coding	CW14	Protein of unknown function (DUF1336)	Encodes CW14.		1	21107217	0.447236	0.000619432	AT1G56380	protein_coding		Mitochondrial transcription termination factor family protein			1	19692498	0.0653266	4.43199e-05	AT1G52870	protein_coding		Peroxisomal membrane 22 kDa (Mpv17/PMP22) family protein
1	21978890	0.321608	0.000594649	AT1G59750	protein_coding	ARF1	auxin response factor 1	Encodes a member of the auxin response factor family. ARFs bind to the cis element 5'-TGTCTC-3' ARFs mediate changes in gene expression in response to auxin. ARF's form heterodimers with IAA/AUX genes. ARF1 enhances mutant phenotypes of ARF2 and may act with ARF2 to control aspects of maturation and senescence.ARF1:LUC and 3xHA:ARF1 proteins have a half-life of ~3-4 hours and their degradation is reduced by proteasome inhibitors. 3xHA:ARF1 degradation is not affected by a pre-treatment with IAA. A nuclear-targeted fusion protein containing the middle region of ARF1 linked to LUC:NLS has a similar half-life to the full-length ARF1:LUC construct. The degradation of 3xHA:ARF1 is not affected in an axr6-3 mutant grown at room temperature, although the degradation of AXR2/IAA7 is slowed under these conditions.		1	21107217	0.447236	0.000619432	AT1G56385	protein_coding		Plant self-incompatibility protein S1 family			1	19692498	0.0653266	4.43199e-05	AT1G52880	protein_coding	ANAC018, ATNAM, NAM, NARS2	NAC (No Apical Meristem) domain transcriptional regulator superfamily protein	Transcription factor with a NAC domain. Homologous to the petunia gene NAM which is required for the development of the shoot. Expressed in the embryo.
1	22004632	0.301508	0.000531695	AT1G59790	protein_coding		Cullin family protein			1	21107217	0.447236	0.000619432	AT1G56390	pseudogene					1	19692498	0.0653266	4.43199e-05	AT1G52890	protein_coding	ANAC019, ANAC19, NAC019	NAC domain containing protein 19	encodes a NAC transcription factor whose expression is induced by drought, high salt, and abscisic acid. This gene binds to ERD1 promoter in vitro.
1	22004632	0.301508	0.000531695	AT1G59800	protein_coding		Cullin family protein			1	21107217	0.447236	0.000619432	AT1G56400	protein_coding		F-box family protein			1	19692583	0.0653266	4.43199e-05	AT1G52855	protein_coding
1	22004632	0.301508	0.000531695	AT1G59810	protein_coding	AGL50	AGAMOUS-like 50			1	21108139	0.492462	0.000904485	AT1G56360	protein_coding	ATPAP6, PAP6	purple acid phosphatase 6			1	19692583	0.0653266	4.43199e-05	AT1G52860	pre_trna		pre-tRNA
1	22085331	0.105528	0.000399694	AT1G59980	protein_coding	ARL2, ATDJC39, GPS4	ARG1-like 2			1	21108139	0.492462	0.000904485	AT1G56380	protein_coding		Mitochondrial transcription termination factor family protein			1	19692583	0.0653266	4.43199e-05	AT1G52870	protein_coding		Peroxisomal membrane 22 kDa (Mpv17/PMP22) family protein
1	22085331	0.105528	0.000399694	AT1G59990	protein_coding	EMB3108, HS3, RH22	DEA(D/H)-box RNA helicase family protein			1	21108139	0.492462	0.000904485	AT1G56385	protein_coding		Plant self-incompatibility protein S1 family			1	19692583	0.0653266	4.43199e-05	AT1G52880	protein_coding	ANAC018, ATNAM, NAM, NARS2	NAC (No Apical Meristem) domain transcriptional regulator superfamily protein	Transcription factor with a NAC domain. Homologous to the petunia gene NAM which is required for the development of the shoot. Expressed in the embryo.
1	22085331	0.105528	0.000399694	AT1G60000	protein_coding		RNA-binding (RRM/RBD/RNP motifs) family protein			1	21108139	0.492462	0.000904485	AT1G56390	pseudogene					1	19692583	0.0653266	4.43199e-05	AT1G52890	protein_coding	ANAC019, ANAC19, NAC019	NAC domain containing protein 19	encodes a NAC transcription factor whose expression is induced by drought, high salt, and abscisic acid. This gene binds to ERD1 promoter in vitro.
1	22347829	0.19598	0.000430512	AT1G60650	protein_coding	AtRZ-1b, RBGB1, RZ-1b	RNA-binding (RRM/RBD/RNP motifs) family protein with retrovirus zinc finger-like domain	Encodes one of the zinc finger-containing glycine-rich RNA-binding proteins involved in cold tolerance: AT3G26420 (ATRZ-1A), AT1G60650 (AtRZ-1b), AT5G04280 (AtRZ-1c). It also, along with AtRZ-1c, plays important roles in plant development, pre- mRNA splicing, and general gene expression.		1	21108139	0.492462	0.000904485	AT1G56400	protein_coding		F-box family protein			1	19692692	0.0653266	4.43199e-05	AT1G52855	protein_coding
1	22347829	0.19598	0.000430512	AT1G60660	protein_coding	ATCB5LP, B5 #5, CB5LP	cytochrome B5-like protein	member of Cytochromes b5		1	21108267	0.497487	0.000454933	AT1G56360	protein_coding	ATPAP6, PAP6	purple acid phosphatase 6			1	19692692	0.0653266	4.43199e-05	AT1G52860	pre_trna		pre-tRNA
1	22347829	0.19598	0.000430512	AT1G60670	protein_coding		Protein of unknown function (DUF3755)			1	21108267	0.497487	0.000454933	AT1G56380	protein_coding		Mitochondrial transcription termination factor family protein			1	19692692	0.0653266	4.43199e-05	AT1G52870	protein_coding		Peroxisomal membrane 22 kDa (Mpv17/PMP22) family protein
1	22347829	0.19598	0.000430512	AT1G60680	protein_coding		NAD(P)-linked oxidoreductase superfamily protein			1	21108267	0.497487	0.000454933	AT1G56385	protein_coding		Plant self-incompatibility protein S1 family			1	19692692	0.0653266	4.43199e-05	AT1G52880	protein_coding	ANAC018, ATNAM, NAM, NARS2	NAC (No Apical Meristem) domain transcriptional regulator superfamily protein	Transcription factor with a NAC domain. Homologous to the petunia gene NAM which is required for the development of the shoot. Expressed in the embryo.
1	22347829	0.19598	0.000430512	AT1G60690	protein_coding		NAD(P)-linked oxidoreductase superfamily protein			1	21108267	0.497487	0.000454933	AT1G56390	pseudogene					1	19692692	0.0653266	4.43199e-05	AT1G52890	protein_coding	ANAC019, ANAC19, NAC019	NAC domain containing protein 19	encodes a NAC transcription factor whose expression is induced by drought, high salt, and abscisic acid. This gene binds to ERD1 promoter in vitro.
1	22347829	0.19598	0.000430512	AT1G60700	protein_coding		SMAD/FHA domain-containing protein			1	21108267	0.497487	0.000454933	AT1G56400	protein_coding		F-box family protein			1	19692919	0.0653266	4.43199e-05	AT1G52855	protein_coding
1	22347829	0.19598	0.000430512	AT1G60710	protein_coding	ATB2	NAD(P)-linked oxidoreductase superfamily protein	Encodes ATB2.		1	21108324	0.497487	0.000454933	AT1G56360	protein_coding	ATPAP6, PAP6	purple acid phosphatase 6			1	19692919	0.0653266	4.43199e-05	AT1G52860	pre_trna		pre-tRNA
1	22353511	0.150754	0.00100763	AT1G60670	protein_coding		Protein of unknown function (DUF3755)			1	21108324	0.497487	0.000454933	AT1G56380	protein_coding		Mitochondrial transcription termination factor family protein			1	19692919	0.0653266	4.43199e-05	AT1G52870	protein_coding		Peroxisomal membrane 22 kDa (Mpv17/PMP22) family protein
1	22353511	0.150754	0.00100763	AT1G60680	protein_coding		NAD(P)-linked oxidoreductase superfamily protein			1	21108324	0.497487	0.000454933	AT1G56385	protein_coding		Plant self-incompatibility protein S1 family			1	19692919	0.0653266	4.43199e-05	AT1G52880	protein_coding	ANAC018, ATNAM, NAM, NARS2	NAC (No Apical Meristem) domain transcriptional regulator superfamily protein	Transcription factor with a NAC domain. Homologous to the petunia gene NAM which is required for the development of the shoot. Expressed in the embryo.
1	22353511	0.150754	0.00100763	AT1G60690	protein_coding		NAD(P)-linked oxidoreductase superfamily protein			1	21108324	0.497487	0.000454933	AT1G56390	pseudogene					1	19692919	0.0653266	4.43199e-05	AT1G52890	protein_coding	ANAC019, ANAC19, NAC019	NAC domain containing protein 19	encodes a NAC transcription factor whose expression is induced by drought, high salt, and abscisic acid. This gene binds to ERD1 promoter in vitro.
1	22353511	0.150754	0.00100763	AT1G60700	protein_coding		SMAD/FHA domain-containing protein			1	21108324	0.497487	0.000454933	AT1G56400	protein_coding		F-box family protein			1	19692919	0.0653266	4.43199e-05	AT1G52900	protein_coding		Toll-Interleukin-Resistance (TIR) domain family protein
1	22353511	0.150754	0.00100763	AT1G60710	protein_coding	ATB2	NAD(P)-linked oxidoreductase superfamily protein	Encodes ATB2.		1	21108348	0.497487	0.000639746	AT1G56360	protein_coding	ATPAP6, PAP6	purple acid phosphatase 6			1	19692961	0.0653266	4.43199e-05	AT1G52860	pre_trna		pre-tRNA
1	22353511	0.150754	0.00100763	AT1G60720	protein_coding		RNA-directed DNA polymerase (reverse transcriptase)-related family protein			1	21108348	0.497487	0.000639746	AT1G56380	protein_coding		Mitochondrial transcription termination factor family protein			1	19692961	0.0653266	4.43199e-05	AT1G52870	protein_coding		Peroxisomal membrane 22 kDa (Mpv17/PMP22) family protein
1	22353511	0.150754	0.00100763	AT1G60730	protein_coding		NAD(P)-linked oxidoreductase superfamily protein			1	21108348	0.497487	0.000639746	AT1G56385	protein_coding		Plant self-incompatibility protein S1 family			1	19692961	0.0653266	4.43199e-05	AT1G52880	protein_coding	ANAC018, ATNAM, NAM, NARS2	NAC (No Apical Meristem) domain transcriptional regulator superfamily protein	Transcription factor with a NAC domain. Homologous to the petunia gene NAM which is required for the development of the shoot. Expressed in the embryo.
1	22353511	0.150754	0.00100763	AT1G60740	protein_coding		Thioredoxin superfamily protein			1	21108348	0.497487	0.000639746	AT1G56390	pseudogene					1	19692961	0.0653266	4.43199e-05	AT1G52890	protein_coding	ANAC019, ANAC19, NAC019	NAC domain containing protein 19	encodes a NAC transcription factor whose expression is induced by drought, high salt, and abscisic acid. This gene binds to ERD1 promoter in vitro.
1	22387054	0.135678	0.00021241	AT1G60790	protein_coding	TBL2	Plant protein of unknown function (DUF828)	Encodes a member of the TBL (TRICHOME BIREFRINGENCE-LIKE) gene family containing a plant-specific DUF231 (domain of unknown function) domain. TBL gene family has 46 members, two of which (TBR/AT5G06700 and TBL3/AT5G01360) have been shown to be involved in the synthesis and deposition of secondary wall cellulose, presumably by influencing the esterification state of pectic polymers. A nomenclature for this gene family has been proposed (Volker Bischoff & Wolf Scheible, 2010, personal communication).		1	21108348	0.497487	0.000639746	AT1G56400	protein_coding		F-box family protein			1	19692961	0.0653266	4.43199e-05	AT1G52900	protein_coding		Toll-Interleukin-Resistance (TIR) domain family protein
1	22387054	0.135678	0.00021241	AT1G60800	protein_coding	AtNIK3, NIK3	NSP-interacting kinase 3			1	21111433	0.492462	0.000703588	AT1G56385	protein_coding		Plant self-incompatibility protein S1 family			1	19693722	0.0653266	4.43199e-05	AT1G52860	pre_trna		pre-tRNA
1	22387054	0.135678	0.00021241	AT1G60810	protein_coding	ACLA-2, ACLA2	ATP-citrate lyase A-2	One of the three genes encoding subunit A of the trimeric enzyme ATP Citrate lyase		1	21111433	0.492462	0.000703588	AT1G56390	pseudogene					1	19693722	0.0653266	4.43199e-05	AT1G52870	protein_coding		Peroxisomal membrane 22 kDa (Mpv17/PMP22) family protein
1	22387054	0.135678	0.00021241	AT1G60815	protein_coding	RALFL7	RALF-like 7	Rapid alkalinization factor (RALF) family protein. Member of a diversely expressed predicted peptide family showing sequence similarity to tobacco Rapid Alkalinization Factor (RALF), and is believed to play an essential role in the physiology of Arabidopsis. Consists of a single exon and is characterized by a conserved C-terminal motif and N-terminal signal peptide.		1	21111433	0.492462	0.000703588	AT1G56400	protein_coding		F-box family protein			1	19693722	0.0653266	4.43199e-05	AT1G52880	protein_coding	ANAC018, ATNAM, NAM, NARS2	NAC (No Apical Meristem) domain transcriptional regulator superfamily protein	Transcription factor with a NAC domain. Homologous to the petunia gene NAM which is required for the development of the shoot. Expressed in the embryo.
1	22387054	0.135678	0.00021241	AT1G60820	pre_trna		pre-tRNA			1	21111433	0.492462	0.000703588	AT1G56410	protein_coding	ERD2, HSP70T-1	heat shock protein 70 (Hsp 70) family protein	encodes a heat shock protein whose gene expression is induced by heat and dehydration.		1	19693722	0.0653266	4.43199e-05	AT1G52890	protein_coding	ANAC019, ANAC19, NAC019	NAC domain containing protein 19	encodes a NAC transcription factor whose expression is induced by drought, high salt, and abscisic acid. This gene binds to ERD1 promoter in vitro.
1	22387054	0.135678	0.00021241	AT1G60830	protein_coding		RNA-binding (RRM/RBD/RNP motifs) family protein			1	21111433	0.492462	0.000703588	AT1G56415	protein_coding		Expressed protein			1	19693722	0.0653266	4.43199e-05	AT1G52900	protein_coding		Toll-Interleukin-Resistance (TIR) domain family protein
1	22387054	0.135678	0.00021241	AT1G60835	pseudogene			Encodes a Rapid ALkalinization Factor (RALF) family protein [pseudogene]		1	21111454	0.492462	0.000703588	AT1G56385	protein_coding		Plant self-incompatibility protein S1 family			1	19693914	0.0653266	4.43199e-05	AT1G52860	pre_trna		pre-tRNA
1	22603572	0.306533	0.000671044	AT1G61270	protein_coding		Transmembrane amino acid transporter family protein			1	21111454	0.492462	0.000703588	AT1G56390	pseudogene					1	19693914	0.0653266	4.43199e-05	AT1G52870	protein_coding		Peroxisomal membrane 22 kDa (Mpv17/PMP22) family protein
1	22603572	0.306533	0.000671044	AT1G61275	small_nuclear_rna	U12	U12; snRNA			1	21111454	0.492462	0.000703588	AT1G56400	protein_coding		F-box family protein			1	19693914	0.0653266	4.43199e-05	AT1G52880	protein_coding	ANAC018, ATNAM, NAM, NARS2	NAC (No Apical Meristem) domain transcriptional regulator superfamily protein	Transcription factor with a NAC domain. Homologous to the petunia gene NAM which is required for the development of the shoot. Expressed in the embryo.
1	22603572	0.306533	0.000671044	AT1G61280	protein_coding		Phosphatidylinositol N-acetylglucosaminyltransferase, GPI19/PIG-P subunit			1	21111454	0.492462	0.000703588	AT1G56410	protein_coding	ERD2, HSP70T-1	heat shock protein 70 (Hsp 70) family protein	encodes a heat shock protein whose gene expression is induced by heat and dehydration.		1	19693914	0.0653266	4.43199e-05	AT1G52890	protein_coding	ANAC019, ANAC19, NAC019	NAC domain containing protein 19	encodes a NAC transcription factor whose expression is induced by drought, high salt, and abscisic acid. This gene binds to ERD1 promoter in vitro.
1	22603572	0.306533	0.000671044	AT1G61290	protein_coding	ATSYP124, SYP124	syntaxin of plants 124	member of SYP12 Gene Family		1	21111454	0.492462	0.000703588	AT1G56415	protein_coding		Expressed protein			1	19693914	0.0653266	4.43199e-05	AT1G52900	protein_coding		Toll-Interleukin-Resistance (TIR) domain family protein
1	22603572	0.306533	0.000671044	AT1G61300	protein_coding		LRR and NB-ARC domains-containing disease resistance protein			1	21262692	0.0653266	0.000666274	AT1G56690	protein_coding		Pentatricopeptide repeat (PPR) superfamily protein			1	19693980	0.0753769	0.000213296	AT1G52860	pre_trna		pre-tRNA
1	22603610	0.0954774	4.77612e-05	AT1G61270	protein_coding		Transmembrane amino acid transporter family protein			1	21262692	0.0653266	0.000666274	AT1G56700	protein_coding		Peptidase C15, pyroglutamyl peptidase I-like			1	19693980	0.0753769	0.000213296	AT1G52870	protein_coding		Peroxisomal membrane 22 kDa (Mpv17/PMP22) family protein
1	22603610	0.0954774	4.77612e-05	AT1G61275	small_nuclear_rna	U12	U12; snRNA			1	21262692	0.0653266	0.000666274	AT1G56710	protein_coding	PGL1	Pectin lyase-like superfamily protein			1	19693980	0.0753769	0.000213296	AT1G52880	protein_coding	ANAC018, ATNAM, NAM, NARS2	NAC (No Apical Meristem) domain transcriptional regulator superfamily protein	Transcription factor with a NAC domain. Homologous to the petunia gene NAM which is required for the development of the shoot. Expressed in the embryo.
1	22603610	0.0954774	4.77612e-05	AT1G61280	protein_coding		Phosphatidylinositol N-acetylglucosaminyltransferase, GPI19/PIG-P subunit			1	21262692	0.0653266	0.000666274	AT1G56720	protein_coding		Protein kinase superfamily protein			1	19693980	0.0753769	0.000213296	AT1G52890	protein_coding	ANAC019, ANAC19, NAC019	NAC domain containing protein 19	encodes a NAC transcription factor whose expression is induced by drought, high salt, and abscisic acid. This gene binds to ERD1 promoter in vitro.
1	22603610	0.0954774	4.77612e-05	AT1G61290	protein_coding	ATSYP124, SYP124	syntaxin of plants 124	member of SYP12 Gene Family		1	21262692	0.0653266	0.000666274	AT1G56730	pre_trna		pre-tRNA			1	19693980	0.0753769	0.000213296	AT1G52900	protein_coding		Toll-Interleukin-Resistance (TIR) domain family protein
1	22603610	0.0954774	4.77612e-05	AT1G61300	protein_coding		LRR and NB-ARC domains-containing disease resistance protein			1	21262692	0.0653266	0.000666274	AT1G56740	pre_trna		pre-tRNA			1	19694343	0.0653266	4.43199e-05	AT1G52860	pre_trna		pre-tRNA
1	22711988	0.125628	0.000898518	AT1G61540	protein_coding		Galactose oxidase/kelch repeat superfamily protein			1	21262692	0.0653266	0.000666274	AT1G56750	pre_trna		pre-tRNA			1	19694343	0.0653266	4.43199e-05	AT1G52870	protein_coding		Peroxisomal membrane 22 kDa (Mpv17/PMP22) family protein
1	22711988	0.125628	0.000898518	AT1G61542	pseudogene			pseudogenen of kelch repeat-containing F-box family protein		1	21262692	0.0653266	0.000666274	AT1G56760	pre_trna		pre-tRNA			1	19694343	0.0653266	4.43199e-05	AT1G52880	protein_coding	ANAC018, ATNAM, NAM, NARS2	NAC (No Apical Meristem) domain transcriptional regulator superfamily protein	Transcription factor with a NAC domain. Homologous to the petunia gene NAM which is required for the development of the shoot. Expressed in the embryo.
1	22711988	0.125628	0.000898518	AT1G61550	protein_coding		S-locus lectin protein kinase family protein			1	21262692	0.0653266	0.000666274	AT1G56770	pre_trna		pre-tRNA			1	19694343	0.0653266	4.43199e-05	AT1G52890	protein_coding	ANAC019, ANAC19, NAC019	NAC domain containing protein 19	encodes a NAC transcription factor whose expression is induced by drought, high salt, and abscisic acid. This gene binds to ERD1 promoter in vitro.
1	22711988	0.125628	0.000898518	AT1G61560	protein_coding	ATMLO6, MLO6	Seven transmembrane MLO family protein	A member of a large family of seven-transmembrane domain proteins specific to plants, homologs of the barley mildew resistance locus o (MLO) protein. The Arabidopsis genome contains 15 genes encoding MLO proteins, with localization in plasma membrane. Phylogenetic analysis revealed four clades of closely-related AtMLO genes. ATMLO6 belongs to the clade IV, with AtMLO2, AtMLO3 and AtMLO12. The gene is expressed during early seedling growth, in roots and lateral root primordia, in flower and fruit abscission zone, in vascular system of cotyledons, young leaves and petals, in mature rosette leaves, in anthers, as shown by GUS activity patterns. The expression of several phylogenetically closely-related AtMLO genes showed similar or overlapping tissue specificity and analogous responsiveness to external stimuli, suggesting functional redundancy, co-function, or antagonistic function(s).		1	21262692	0.0653266	0.000666274	AT1G56780	pre_trna		pre-tRNA			1	19694343	0.0653266	4.43199e-05	AT1G52900	protein_coding		Toll-Interleukin-Resistance (TIR) domain family protein
1	22711988	0.125628	0.000898518	AT1G61563	protein_coding	AtRALFL8, RALFL8	ralf-like 8	Member of a diversely expressed predicted peptide family showing sequence similarity to tobacco Rapid Alkalinization Factor (RALF), and is believed to play an essential role in the physiology of Arabidopsis. Consists of a single exon and is characterized by a conserved C-terminal motif and N-terminal signal peptide.		1	21262692	0.0653266	0.000666274	AT1G56790	pre_trna		pre-tRNA			1	19694838	0.0653266	4.43199e-05	AT1G52860	pre_trna		pre-tRNA
1	22711988	0.125628	0.000898518	AT1G61566	protein_coding	RALFL9	ralf-like 9	Member of a diversely expressed predicted peptide family showing sequence similarity to tobacco Rapid Alkalinization Factor (RALF), and is believed to play an essential role in the physiology of Arabidopsis. Consists of a single exon and is characterized by a conserved C-terminal motif and N-terminal signal peptide.		1	21262692	0.0653266	0.000666274	AT1G56800	pre_trna		pre-tRNA			1	19694838	0.0653266	4.43199e-05	AT1G52870	protein_coding		Peroxisomal membrane 22 kDa (Mpv17/PMP22) family protein
1	22711988	0.125628	0.000898518	AT1G61570	protein_coding	TIM13	translocase of the inner mitochondrial membrane 13	Encodes a putative small zinc finger-like protein (TIM13); nucleus-encoded gene whose product is found in the mitochondrial inner membrane space.		1	21262692	0.0653266	0.000666274	AT1G56810	pre_trna		pre-tRNA			1	19694838	0.0653266	4.43199e-05	AT1G52880	protein_coding	ANAC018, ATNAM, NAM, NARS2	NAC (No Apical Meristem) domain transcriptional regulator superfamily protein	Transcription factor with a NAC domain. Homologous to the petunia gene NAM which is required for the development of the shoot. Expressed in the embryo.
1	22711988	0.125628	0.000898518	AT1G61575	protein_coding					1	21311334	0.0653266	0.000666274	AT1G57390	pre_trna		pre-tRNA			1	19694838	0.0653266	4.43199e-05	AT1G52890	protein_coding	ANAC019, ANAC19, NAC019	NAC domain containing protein 19	encodes a NAC transcription factor whose expression is induced by drought, high salt, and abscisic acid. This gene binds to ERD1 promoter in vitro.
1	22794826	0.256281	0.000523848	AT1G61700	protein_coding		RNA polymerases N / 8 kDa subunit	Protein of unknown function that is homologous to the At1g11475 locus that encodes a non-catalytic subunit common to nuclear DNA-dependent RNA polymerases II, IV and V. Homologous to budding yeast RPB10.		1	21311334	0.0653266	0.000666274	AT1G57400	pre_trna		pre-tRNA			1	19694838	0.0653266	4.43199e-05	AT1G52900	protein_coding		Toll-Interleukin-Resistance (TIR) domain family protein
1	22794826	0.256281	0.000523848	AT1G61710	protein_coding		Cysteine/Histidine-rich C1 domain family protein			1	21311334	0.0653266	0.000666274	AT1G57410	pre_trna		pre-tRNA			1	19694945	0.0653266	4.43199e-05	AT1G52860	pre_trna		pre-tRNA
1	22794826	0.256281	0.000523848	AT1G61720	protein_coding	BAN	NAD(P)-binding Rossmann-fold superfamily protein	Negative regulator of flavonoid biosynthesis, mutants accumulate flavonoid pigments in their seed coat, putative oxidoreductase. It is thought that a ternary complex composed of TT2, TT8 and TTG1 is necessary for correct expression of BAN in seed endothelium.		1	21311334	0.0653266	0.000666274	AT1G57420	pre_trna		pre-tRNA			1	19694945	0.0653266	4.43199e-05	AT1G52870	protein_coding		Peroxisomal membrane 22 kDa (Mpv17/PMP22) family protein
1	22794826	0.256281	0.000523848	AT1G61730	protein_coding		DNA-binding storekeeper protein-related transcriptional regulator			1	21311334	0.0653266	0.000666274	AT1G57430	pre_trna		pre-tRNA			1	19694945	0.0653266	4.43199e-05	AT1G52880	protein_coding	ANAC018, ATNAM, NAM, NARS2	NAC (No Apical Meristem) domain transcriptional regulator superfamily protein	Transcription factor with a NAC domain. Homologous to the petunia gene NAM which is required for the development of the shoot. Expressed in the embryo.
1	22794826	0.256281	0.000523848	AT1G61732	miRNA_primary_transcript	MIR776A	MIR776a; miRNA	Encodes a microRNA of unknown function. MicroRNAs are regulatory RNAs with a mature length of ~21-nucleotides that are processed from hairpin precursors by Dicer-like enzymes. MicroRNAs can negatively regulate gene expression by attenuating translation or by directing mRNA cleavage. Mature sequence: UCUAAGUCUUCUAUUGAUGUU		1	21311334	0.0653266	0.000666274	AT1G57440	pre_trna		pre-tRNA			1	19694945	0.0653266	4.43199e-05	AT1G52890	protein_coding	ANAC019, ANAC19, NAC019	NAC domain containing protein 19	encodes a NAC transcription factor whose expression is induced by drought, high salt, and abscisic acid. This gene binds to ERD1 promoter in vitro.
1	22794826	0.256281	0.000523848	AT1G61740	protein_coding		Sulfite exporter TauE/SafE family protein			1	21311334	0.0653266	0.000666274	AT1G57450	pre_trna		pre-tRNA			1	19694945	0.0653266	4.43199e-05	AT1G52900	protein_coding		Toll-Interleukin-Resistance (TIR) domain family protein
1	22936976	0.311558	0.000927247	AT1G62035	miRNA_primary_transcript	MIR171C	MIR171C; miRNA	Encodes a microRNA that targets several SCL family members. MicroRNAs are regulatory RNAs with a mature length of ~21-nucleotides that are processed from hairpin precursors by Dicer-like enzymes. MicroRNAs can negatively regulate gene expression by attenuating translation or by directing mRNA cleavage. Mature sequence: UUGAGCCGUGCCAAUAUCACG. Pri-mRNA coordinates for MIR171c (converted to TAIR10 based on PMID19304749): Chr1: 22930427-22929567 (reverse), length: 861 bp; exon coordinates: exon 1: 22930427 to 22930342, exon 2: 22930233 to 22930047, exon 3: 22929839 to 22929567; mature miRNA and miRNA* are located on exon 1.		1	21311334	0.0653266	0.000666274	AT1G57460	pre_trna		pre-tRNA			1	19695144	0.0653266	4.43199e-05	AT1G52860	pre_trna		pre-tRNA
1	22936976	0.311558	0.000927247	AT1G62040	protein_coding	ATG8C	Ubiquitin-like superfamily protein			1	21311334	0.0653266	0.000666274	AT1G57470	pre_trna		pre-tRNA			1	19695144	0.0653266	4.43199e-05	AT1G52870	protein_coding		Peroxisomal membrane 22 kDa (Mpv17/PMP22) family protein
1	22936976	0.311558	0.000927247	AT1G62045	protein_coding					1	21311334	0.0653266	0.000666274	AT1G57480	pre_trna		pre-tRNA			1	19695144	0.0653266	4.43199e-05	AT1G52880	protein_coding	ANAC018, ATNAM, NAM, NARS2	NAC (No Apical Meristem) domain transcriptional regulator superfamily protein	Transcription factor with a NAC domain. Homologous to the petunia gene NAM which is required for the development of the shoot. Expressed in the embryo.
1	22936976	0.311558	0.000927247	AT1G62050	protein_coding		Ankyrin repeat family protein			1	21311334	0.0653266	0.000666274	AT1G57490	pre_trna		pre-tRNA			1	19695144	0.0653266	4.43199e-05	AT1G52890	protein_coding	ANAC019, ANAC19, NAC019	NAC domain containing protein 19	encodes a NAC transcription factor whose expression is induced by drought, high salt, and abscisic acid. This gene binds to ERD1 promoter in vitro.
1	22936976	0.311558	0.000927247	AT1G62055	pseudogene					1	21311334	0.0653266	0.000666274	AT1G57500	pre_trna		pre-tRNA			1	19695144	0.0653266	4.43199e-05	AT1G52900	protein_coding		Toll-Interleukin-Resistance (TIR) domain family protein
1	22936976	0.311558	0.000927247	AT1G62060	protein_coding	TBA2		Encodes a member of a mucilage protein family. Predicted in silico to be glycosylated.		1	21311334	0.0653266	0.000666274	AT1G57510	pre_trna		pre-tRNA			1	19696551	0.0653266	4.43199e-05	AT1G52880	protein_coding	ANAC018, ATNAM, NAM, NARS2	NAC (No Apical Meristem) domain transcriptional regulator superfamily protein	Transcription factor with a NAC domain. Homologous to the petunia gene NAM which is required for the development of the shoot. Expressed in the embryo.
1	22936976	0.311558	0.000927247	AT1G62070	protein_coding					1	21311334	0.0653266	0.000666274	AT1G57520	pre_trna		pre-tRNA			1	19696551	0.0653266	4.43199e-05	AT1G52890	protein_coding	ANAC019, ANAC19, NAC019	NAC domain containing protein 19	encodes a NAC transcription factor whose expression is induced by drought, high salt, and abscisic acid. This gene binds to ERD1 promoter in vitro.
1	22936976	0.311558	0.000927247	AT1G62075	transposable_element_gene		transposable element gene			1	21311334	0.0653266	0.000666274	AT1G57530	pre_trna		pre-tRNA			1	19696551	0.0653266	4.43199e-05	AT1G52900	protein_coding		Toll-Interleukin-Resistance (TIR) domain family protein
1	22936976	0.311558	0.000927247	AT1G62080	protein_coding	TBA3		Encodes a member of a mucilage protein family. Predicted in silico to be glycosylated.		1	21311334	0.0653266	0.000666274	AT1G57540	protein_coding					1	19697131	0.0653266	4.43199e-05	AT1G52880	protein_coding	ANAC018, ATNAM, NAM, NARS2	NAC (No Apical Meristem) domain transcriptional regulator superfamily protein	Transcription factor with a NAC domain. Homologous to the petunia gene NAM which is required for the development of the shoot. Expressed in the embryo.
1	23016808	0.0653266	0.000603237	AT1G62280	protein_coding	SLAH1	SLAC1 homologue 1	Encodes a protein with ten predicted transmembrane helices. The SLAH1 protein has similarity to the SLAC1 protein involved in ion homeostasis in guard cells. Although it is not expressed in guard cells, it can complement a slac1-2 mutant suggesting that it performs a similar function. SLAH1:GFP localizes to the plasma membrane.		1	21311334	0.0653266	0.000666274	AT1G57550	protein_coding		Low temperature and salt responsive protein family			1	19697131	0.0653266	4.43199e-05	AT1G52890	protein_coding	ANAC019, ANAC19, NAC019	NAC domain containing protein 19	encodes a NAC transcription factor whose expression is induced by drought, high salt, and abscisic acid. This gene binds to ERD1 promoter in vitro.
1	23016808	0.0653266	0.000603237	AT1G62290	protein_coding	AtPaspA2, PaspA2	Saposin-like aspartyl protease family protein			1	21311334	0.0653266	0.000666274	AT1G57560	protein_coding	AtMYB50, MYB50	myb domain protein 50	Member of the R2R3 factor gene family.		1	19697131	0.0653266	4.43199e-05	AT1G52900	protein_coding		Toll-Interleukin-Resistance (TIR) domain family protein
1	23016808	0.0653266	0.000603237	AT1G62300	protein_coding	ATWRKY6, WRKY6	WRKY family transcription factor	Encodes a transcription factor WRKY6. Regulates Phosphate1 (Pho1) expression in response to low phosphate (Pi) stress.		1	21311334	0.0653266	0.000666274	AT1G57565	protein_coding		SWI-SNF-related chromatin binding protein			1	19697131	0.0653266	4.43199e-05	AT1G52905	protein_coding
1	23017232	0.0653266	0.000603237	AT1G62290	protein_coding	AtPaspA2, PaspA2	Saposin-like aspartyl protease family protein			1	21343502	0.0653266	6.66195e-05	AT1G57610	protein_coding	MCU2	Protein of unknown function (DUF607)			1	19697162	0.0653266	4.43199e-05	AT1G52880	protein_coding	ANAC018, ATNAM, NAM, NARS2	NAC (No Apical Meristem) domain transcriptional regulator superfamily protein	Transcription factor with a NAC domain. Homologous to the petunia gene NAM which is required for the development of the shoot. Expressed in the embryo.
1	23017232	0.0653266	0.000603237	AT1G62300	protein_coding	ATWRKY6, WRKY6	WRKY family transcription factor	Encodes a transcription factor WRKY6. Regulates Phosphate1 (Pho1) expression in response to low phosphate (Pi) stress.		1	21343502	0.0653266	6.66195e-05	AT1G57613	protein_coding					1	19697162	0.0653266	4.43199e-05	AT1G52890	protein_coding	ANAC019, ANAC19, NAC019	NAC domain containing protein 19	encodes a NAC transcription factor whose expression is induced by drought, high salt, and abscisic acid. This gene binds to ERD1 promoter in vitro.
1	23036790	0.0854271	0.000426416	AT1G62310	protein_coding		transcription factor jumonji (jmjC) domain-containing protein			1	21343502	0.0653266	6.66195e-05	AT1G57620	protein_coding	CYB	emp24/gp25L/p24 family/GOLD family protein			1	19697162	0.0653266	4.43199e-05	AT1G52900	protein_coding		Toll-Interleukin-Resistance (TIR) domain family protein
1	23036790	0.0854271	0.000426416	AT1G62320	protein_coding		ERD (early-responsive to dehydration stress) family protein			1	21343502	0.0653266	6.66195e-05	AT1G57630	protein_coding		Toll-Interleukin-Resistance (TIR) domain family protein			1	19697162	0.0653266	4.43199e-05	AT1G52905	protein_coding
1	23037425	0.0854271	0.000426416	AT1G62310	protein_coding		transcription factor jumonji (jmjC) domain-containing protein			1	21343502	0.0653266	6.66195e-05	AT1G57640	transposable_element_gene		transposable element gene			1	19697212	0.0653266	4.43199e-05	AT1G52880	protein_coding	ANAC018, ATNAM, NAM, NARS2	NAC (No Apical Meristem) domain transcriptional regulator superfamily protein	Transcription factor with a NAC domain. Homologous to the petunia gene NAM which is required for the development of the shoot. Expressed in the embryo.
1	23037425	0.0854271	0.000426416	AT1G62320	protein_coding		ERD (early-responsive to dehydration stress) family protein			1	21355728	0.0603015	0.000230165	AT1G57640	transposable_element_gene		transposable element gene			1	19697212	0.0653266	4.43199e-05	AT1G52890	protein_coding	ANAC019, ANAC19, NAC019	NAC domain containing protein 19	encodes a NAC transcription factor whose expression is induced by drought, high salt, and abscisic acid. This gene binds to ERD1 promoter in vitro.
1	23117846	0.266332	0.000892791	AT1G62440	protein_coding	LRX2	leucine-rich repeat/extensin 2	encodes a paralog of LRX1 (LEUCINE-RICH REPEAT/EXTENSIN 1) which acts synergistically with LRX1 in root hair cell morphogenesis.		1	21355728	0.0603015	0.000230165	AT1G57650	protein_coding		ATP binding			1	19697212	0.0653266	4.43199e-05	AT1G52900	protein_coding		Toll-Interleukin-Resistance (TIR) domain family protein
1	23117846	0.266332	0.000892791	AT1G62450	protein_coding		Immunoglobulin E-set superfamily protein			1	21355728	0.0603015	0.000230165	AT1G57660	protein_coding		Translation protein SH3-like family protein			1	19697212	0.0653266	4.43199e-05	AT1G52905	protein_coding
1	23117846	0.266332	0.000892791	AT1G62460	transposable_element_gene		transposable element gene			1	21355728	0.0603015	0.000230165	AT1G57670	protein_coding		Toll-Interleukin-Resistance (TIR) domain family protein			1	19697236	0.0653266	4.43199e-05	AT1G52880	protein_coding	ANAC018, ATNAM, NAM, NARS2	NAC (No Apical Meristem) domain transcriptional regulator superfamily protein	Transcription factor with a NAC domain. Homologous to the petunia gene NAM which is required for the development of the shoot. Expressed in the embryo.
1	23123339	0.0552764	0.000415056	AT1G62450	protein_coding		Immunoglobulin E-set superfamily protein			1	21355728	0.0603015	0.000230165	AT1G57680	protein_coding	Cand1				1	19697236	0.0653266	4.43199e-05	AT1G52890	protein_coding	ANAC019, ANAC19, NAC019	NAC domain containing protein 19	encodes a NAC transcription factor whose expression is induced by drought, high salt, and abscisic acid. This gene binds to ERD1 promoter in vitro.
1	23123339	0.0552764	0.000415056	AT1G62460	transposable_element_gene		transposable element gene			1	21709058	0.467337	0.000421744	AT1G58410	protein_coding		Disease resistance protein (CC-NBS-LRR class) family			1	19697236	0.0653266	4.43199e-05	AT1G52900	protein_coding		Toll-Interleukin-Resistance (TIR) domain family protein
1	23123339	0.0552764	0.000415056	AT1G62480	protein_coding		Vacuolar calcium-binding protein-related			1	21709058	0.467337	0.000421744	AT1G58420	protein_coding		Uncharacterised conserved protein UCP031279			1	19697236	0.0653266	4.43199e-05	AT1G52905	protein_coding
1	23123339	0.0552764	0.000415056	AT1G62490	protein_coding		Mitochondrial transcription termination factor family protein			1	21709058	0.467337	0.000421744	AT1G58430	protein_coding	RXF26	GDSL-like Lipase/Acylhydrolase family protein	Encodes an anther-specific proline-rich protein.		1	19698710	0.0653266	4.43199e-05	AT1G52880	protein_coding	ANAC018, ATNAM, NAM, NARS2	NAC (No Apical Meristem) domain transcriptional regulator superfamily protein	Transcription factor with a NAC domain. Homologous to the petunia gene NAM which is required for the development of the shoot. Expressed in the embryo.
1	23123524	0.281407	0.00067063	AT1G62450	protein_coding		Immunoglobulin E-set superfamily protein			1	21709058	0.467337	0.000421744	AT1G58440	protein_coding	DRY2, SQE1, XF1	FAD/NAD(P)-binding oxidoreductase family protein	Encodes a putative protein that has been speculated, based on sequence similarities, to have squalene monooxygenase activity.		1	19698710	0.0653266	4.43199e-05	AT1G52890	protein_coding	ANAC019, ANAC19, NAC019	NAC domain containing protein 19	encodes a NAC transcription factor whose expression is induced by drought, high salt, and abscisic acid. This gene binds to ERD1 promoter in vitro.
1	23123524	0.281407	0.00067063	AT1G62460	transposable_element_gene		transposable element gene			1	21709058	0.467337	0.000421744	AT1G58450	protein_coding	TPR6	Tetratricopeptide repeat (TPR)-like superfamily protein	Encodes one of the 36 carboxylate clamp (CC)-tetratricopeptide repeat (TPR) proteins (Prasad 2010, Pubmed ID: 20856808) with potential to interact with Hsp90/Hsp70 as co-chaperones.		1	19698710	0.0653266	4.43199e-05	AT1G52900	protein_coding		Toll-Interleukin-Resistance (TIR) domain family protein
1	23123524	0.281407	0.00067063	AT1G62480	protein_coding		Vacuolar calcium-binding protein-related			1	21956384	0.0904523	0.000473004	AT1G59725	protein_coding		DNAJ heat shock family protein			1	19698710	0.0653266	4.43199e-05	AT1G52905	protein_coding
1	23123524	0.281407	0.00067063	AT1G62490	protein_coding		Mitochondrial transcription termination factor family protein			1	21956384	0.0904523	0.000473004	AT1G59730	protein_coding	ATH7, TH7	thioredoxin H-type 7			1	19699329	0.0653266	4.43199e-05	AT1G52890	protein_coding	ANAC019, ANAC19, NAC019	NAC domain containing protein 19	encodes a NAC transcription factor whose expression is induced by drought, high salt, and abscisic acid. This gene binds to ERD1 promoter in vitro.
1	23123524	0.281407	0.00067063	AT1G62500	protein_coding		Bifunctional inhibitor/lipid-transfer protein/seed storage 2S albumin superfamily protein			1	21983102	0.130653	0.000385512	AT1G59750	protein_coding	ARF1	auxin response factor 1	Encodes a member of the auxin response factor family. ARFs bind to the cis element 5'-TGTCTC-3' ARFs mediate changes in gene expression in response to auxin. ARF's form heterodimers with IAA/AUX genes. ARF1 enhances mutant phenotypes of ARF2 and may act with ARF2 to control aspects of maturation and senescence.ARF1:LUC and 3xHA:ARF1 proteins have a half-life of ~3-4 hours and their degradation is reduced by proteasome inhibitors. 3xHA:ARF1 degradation is not affected by a pre-treatment with IAA. A nuclear-targeted fusion protein containing the middle region of ARF1 linked to LUC:NLS has a similar half-life to the full-length ARF1:LUC construct. The degradation of 3xHA:ARF1 is not affected in an axr6-3 mutant grown at room temperature, although the degradation of AXR2/IAA7 is slowed under these conditions.		1	19699329	0.0653266	4.43199e-05	AT1G52900	protein_coding		Toll-Interleukin-Resistance (TIR) domain family protein
1	23123567	0.266332	0.000322076	AT1G62450	protein_coding		Immunoglobulin E-set superfamily protein			1	21983102	0.130653	0.000385512	AT1G59760	protein_coding	AtMTR4, MTR4	RNA helicase, ATP-dependent, SK12/DOB1 protein	Encodes MTR4, a putative RNA helicase and exosome co-factor. Required for proper rRNA biogenesis and development.		1	19699329	0.0653266	4.43199e-05	AT1G52905	protein_coding
1	23123567	0.266332	0.000322076	AT1G62460	transposable_element_gene		transposable element gene			1	21983102	0.130653	0.000385512	AT1G59770	transposable_element_gene		transposable element gene			1	19699329	0.0653266	4.43199e-05	AT1G52910	protein_coding		Protein of unknown function (DUF1218)
1	23123567	0.266332	0.000322076	AT1G62480	protein_coding		Vacuolar calcium-binding protein-related			1	21984171	0.140704	0.000763215	AT1G59750	protein_coding	ARF1	auxin response factor 1	Encodes a member of the auxin response factor family. ARFs bind to the cis element 5'-TGTCTC-3' ARFs mediate changes in gene expression in response to auxin. ARF's form heterodimers with IAA/AUX genes. ARF1 enhances mutant phenotypes of ARF2 and may act with ARF2 to control aspects of maturation and senescence.ARF1:LUC and 3xHA:ARF1 proteins have a half-life of ~3-4 hours and their degradation is reduced by proteasome inhibitors. 3xHA:ARF1 degradation is not affected by a pre-treatment with IAA. A nuclear-targeted fusion protein containing the middle region of ARF1 linked to LUC:NLS has a similar half-life to the full-length ARF1:LUC construct. The degradation of 3xHA:ARF1 is not affected in an axr6-3 mutant grown at room temperature, although the degradation of AXR2/IAA7 is slowed under these conditions.		1	19699666	0.0653266	4.43199e-05	AT1G52890	protein_coding	ANAC019, ANAC19, NAC019	NAC domain containing protein 19	encodes a NAC transcription factor whose expression is induced by drought, high salt, and abscisic acid. This gene binds to ERD1 promoter in vitro.
1	23123567	0.266332	0.000322076	AT1G62490	protein_coding		Mitochondrial transcription termination factor family protein			1	21984171	0.140704	0.000763215	AT1G59760	protein_coding	AtMTR4, MTR4	RNA helicase, ATP-dependent, SK12/DOB1 protein	Encodes MTR4, a putative RNA helicase and exosome co-factor. Required for proper rRNA biogenesis and development.		1	19699666	0.0653266	4.43199e-05	AT1G52900	protein_coding		Toll-Interleukin-Resistance (TIR) domain family protein
1	23123567	0.266332	0.000322076	AT1G62500	protein_coding		Bifunctional inhibitor/lipid-transfer protein/seed storage 2S albumin superfamily protein			1	21984171	0.140704	0.000763215	AT1G59770	transposable_element_gene		transposable element gene			1	19699666	0.0653266	4.43199e-05	AT1G52905	protein_coding
1	23123694	0.271357	0.000229191	AT1G62450	protein_coding		Immunoglobulin E-set superfamily protein			1	21986382	0.125628	0.000605379	AT1G59750	protein_coding	ARF1	auxin response factor 1	Encodes a member of the auxin response factor family. ARFs bind to the cis element 5'-TGTCTC-3' ARFs mediate changes in gene expression in response to auxin. ARF's form heterodimers with IAA/AUX genes. ARF1 enhances mutant phenotypes of ARF2 and may act with ARF2 to control aspects of maturation and senescence.ARF1:LUC and 3xHA:ARF1 proteins have a half-life of ~3-4 hours and their degradation is reduced by proteasome inhibitors. 3xHA:ARF1 degradation is not affected by a pre-treatment with IAA. A nuclear-targeted fusion protein containing the middle region of ARF1 linked to LUC:NLS has a similar half-life to the full-length ARF1:LUC construct. The degradation of 3xHA:ARF1 is not affected in an axr6-3 mutant grown at room temperature, although the degradation of AXR2/IAA7 is slowed under these conditions.		1	19699666	0.0653266	4.43199e-05	AT1G52910	protein_coding		Protein of unknown function (DUF1218)
1	23123694	0.271357	0.000229191	AT1G62460	transposable_element_gene		transposable element gene			1	21986382	0.125628	0.000605379	AT1G59760	protein_coding	AtMTR4, MTR4	RNA helicase, ATP-dependent, SK12/DOB1 protein	Encodes MTR4, a putative RNA helicase and exosome co-factor. Required for proper rRNA biogenesis and development.		1	19699857	0.0653266	4.43199e-05	AT1G52890	protein_coding	ANAC019, ANAC19, NAC019	NAC domain containing protein 19	encodes a NAC transcription factor whose expression is induced by drought, high salt, and abscisic acid. This gene binds to ERD1 promoter in vitro.
1	23123694	0.271357	0.000229191	AT1G62480	protein_coding		Vacuolar calcium-binding protein-related			1	21986382	0.125628	0.000605379	AT1G59770	transposable_element_gene		transposable element gene			1	19699857	0.0653266	4.43199e-05	AT1G52900	protein_coding		Toll-Interleukin-Resistance (TIR) domain family protein
1	23123694	0.271357	0.000229191	AT1G62490	protein_coding		Mitochondrial transcription termination factor family protein			1	21989163	0.140704	0.000562974	AT1G59750	protein_coding	ARF1	auxin response factor 1	Encodes a member of the auxin response factor family. ARFs bind to the cis element 5'-TGTCTC-3' ARFs mediate changes in gene expression in response to auxin. ARF's form heterodimers with IAA/AUX genes. ARF1 enhances mutant phenotypes of ARF2 and may act with ARF2 to control aspects of maturation and senescence.ARF1:LUC and 3xHA:ARF1 proteins have a half-life of ~3-4 hours and their degradation is reduced by proteasome inhibitors. 3xHA:ARF1 degradation is not affected by a pre-treatment with IAA. A nuclear-targeted fusion protein containing the middle region of ARF1 linked to LUC:NLS has a similar half-life to the full-length ARF1:LUC construct. The degradation of 3xHA:ARF1 is not affected in an axr6-3 mutant grown at room temperature, although the degradation of AXR2/IAA7 is slowed under these conditions.		1	19699857	0.0653266	4.43199e-05	AT1G52905	protein_coding
1	23123694	0.271357	0.000229191	AT1G62500	protein_coding		Bifunctional inhibitor/lipid-transfer protein/seed storage 2S albumin superfamily protein			1	21989163	0.140704	0.000562974	AT1G59760	protein_coding	AtMTR4, MTR4	RNA helicase, ATP-dependent, SK12/DOB1 protein	Encodes MTR4, a putative RNA helicase and exosome co-factor. Required for proper rRNA biogenesis and development.		1	19699857	0.0653266	4.43199e-05	AT1G52910	protein_coding		Protein of unknown function (DUF1218)
1	23123891	0.19598	0.000632154	AT1G62450	protein_coding		Immunoglobulin E-set superfamily protein			1	21989163	0.140704	0.000562974	AT1G59770	transposable_element_gene		transposable element gene			1	19701009	0.0653266	4.43199e-05	AT1G52890	protein_coding	ANAC019, ANAC19, NAC019	NAC domain containing protein 19	encodes a NAC transcription factor whose expression is induced by drought, high salt, and abscisic acid. This gene binds to ERD1 promoter in vitro.
1	23123891	0.19598	0.000632154	AT1G62460	transposable_element_gene		transposable element gene			1	21989163	0.140704	0.000562974	AT1G59780	protein_coding		NB-ARC domain-containing disease resistance protein			1	19701009	0.0653266	4.43199e-05	AT1G52900	protein_coding		Toll-Interleukin-Resistance (TIR) domain family protein
1	23123891	0.19598	0.000632154	AT1G62480	protein_coding		Vacuolar calcium-binding protein-related			1	21989344	0.140704	0.000562974	AT1G59760	protein_coding	AtMTR4, MTR4	RNA helicase, ATP-dependent, SK12/DOB1 protein	Encodes MTR4, a putative RNA helicase and exosome co-factor. Required for proper rRNA biogenesis and development.		1	19701009	0.0653266	4.43199e-05	AT1G52905	protein_coding
1	23123891	0.19598	0.000632154	AT1G62490	protein_coding		Mitochondrial transcription termination factor family protein			1	21989344	0.140704	0.000562974	AT1G59770	transposable_element_gene		transposable element gene			1	19701009	0.0653266	4.43199e-05	AT1G52910	protein_coding		Protein of unknown function (DUF1218)
1	23123891	0.19598	0.000632154	AT1G62500	protein_coding		Bifunctional inhibitor/lipid-transfer protein/seed storage 2S albumin superfamily protein			1	21989344	0.140704	0.000562974	AT1G59780	protein_coding		NB-ARC domain-containing disease resistance protein			1	19701465	0.0653266	4.43199e-05	AT1G52890	protein_coding	ANAC019, ANAC19, NAC019	NAC domain containing protein 19	encodes a NAC transcription factor whose expression is induced by drought, high salt, and abscisic acid. This gene binds to ERD1 promoter in vitro.
1	23124453	0.311558	0.000782167	AT1G62450	protein_coding		Immunoglobulin E-set superfamily protein			1	21989442	0.21608	0.000140182	AT1G59760	protein_coding	AtMTR4, MTR4	RNA helicase, ATP-dependent, SK12/DOB1 protein	Encodes MTR4, a putative RNA helicase and exosome co-factor. Required for proper rRNA biogenesis and development.		1	19701465	0.0653266	4.43199e-05	AT1G52900	protein_coding		Toll-Interleukin-Resistance (TIR) domain family protein
1	23124453	0.311558	0.000782167	AT1G62460	transposable_element_gene		transposable element gene			1	21989442	0.21608	0.000140182	AT1G59770	transposable_element_gene		transposable element gene			1	19701465	0.0653266	4.43199e-05	AT1G52905	protein_coding
1	23124453	0.311558	0.000782167	AT1G62480	protein_coding		Vacuolar calcium-binding protein-related			1	21989442	0.21608	0.000140182	AT1G59780	protein_coding		NB-ARC domain-containing disease resistance protein			1	19701465	0.0653266	4.43199e-05	AT1G52910	protein_coding		Protein of unknown function (DUF1218)
1	23124453	0.311558	0.000782167	AT1G62490	protein_coding		Mitochondrial transcription termination factor family protein			1	21989449	0.140704	0.000562974	AT1G59760	protein_coding	AtMTR4, MTR4	RNA helicase, ATP-dependent, SK12/DOB1 protein	Encodes MTR4, a putative RNA helicase and exosome co-factor. Required for proper rRNA biogenesis and development.		1	19701465	0.0653266	4.43199e-05	AT1G52920	protein_coding	GCR2, GPCR	G protein coupled receptor	Encodes a plasma membrane窶斗ocalized ABA receptor, which interacts with the G&#945;&#946;&#947; complex. It has been postulated that the binding of ABA to GCR2 results in the release of the G protein and dissociation of the heterotrimeric complex into G&#945; and the G&#946;&#947; dimer to activate downstream ABA effectors and to trigger the ABA responses.
1	23124453	0.311558	0.000782167	AT1G62500	protein_coding		Bifunctional inhibitor/lipid-transfer protein/seed storage 2S albumin superfamily protein			1	21989449	0.140704	0.000562974	AT1G59770	transposable_element_gene		transposable element gene			1	19702099	0.0653266	4.43199e-05	AT1G52890	protein_coding	ANAC019, ANAC19, NAC019	NAC domain containing protein 19	encodes a NAC transcription factor whose expression is induced by drought, high salt, and abscisic acid. This gene binds to ERD1 promoter in vitro.
1	23124950	0.286432	5.3535e-05	AT1G62450	protein_coding		Immunoglobulin E-set superfamily protein			1	21989449	0.140704	0.000562974	AT1G59780	protein_coding		NB-ARC domain-containing disease resistance protein			1	19702099	0.0653266	4.43199e-05	AT1G52900	protein_coding		Toll-Interleukin-Resistance (TIR) domain family protein
1	23124950	0.286432	5.3535e-05	AT1G62460	transposable_element_gene		transposable element gene			1	21989462	0.21608	0.000140182	AT1G59760	protein_coding	AtMTR4, MTR4	RNA helicase, ATP-dependent, SK12/DOB1 protein	Encodes MTR4, a putative RNA helicase and exosome co-factor. Required for proper rRNA biogenesis and development.		1	19702099	0.0653266	4.43199e-05	AT1G52905	protein_coding
1	23124950	0.286432	5.3535e-05	AT1G62480	protein_coding		Vacuolar calcium-binding protein-related			1	21989462	0.21608	0.000140182	AT1G59770	transposable_element_gene		transposable element gene			1	19702099	0.0653266	4.43199e-05	AT1G52910	protein_coding		Protein of unknown function (DUF1218)
1	23124950	0.286432	5.3535e-05	AT1G62490	protein_coding		Mitochondrial transcription termination factor family protein			1	21989462	0.21608	0.000140182	AT1G59780	protein_coding		NB-ARC domain-containing disease resistance protein			1	19702099	0.0653266	4.43199e-05	AT1G52920	protein_coding	GCR2, GPCR	G protein coupled receptor	Encodes a plasma membrane窶斗ocalized ABA receptor, which interacts with the G&#945;&#946;&#947; complex. It has been postulated that the binding of ABA to GCR2 results in the release of the G protein and dissociation of the heterotrimeric complex into G&#945; and the G&#946;&#947; dimer to activate downstream ABA effectors and to trigger the ABA responses.
1	23124950	0.286432	5.3535e-05	AT1G62500	protein_coding		Bifunctional inhibitor/lipid-transfer protein/seed storage 2S albumin superfamily protein			1	21989473	0.21608	0.000140182	AT1G59760	protein_coding	AtMTR4, MTR4	RNA helicase, ATP-dependent, SK12/DOB1 protein	Encodes MTR4, a putative RNA helicase and exosome co-factor. Required for proper rRNA biogenesis and development.		1	19702318	0.0653266	4.43199e-05	AT1G52890	protein_coding	ANAC019, ANAC19, NAC019	NAC domain containing protein 19	encodes a NAC transcription factor whose expression is induced by drought, high salt, and abscisic acid. This gene binds to ERD1 promoter in vitro.
1	23125111	0.321608	0.000191883	AT1G62450	protein_coding		Immunoglobulin E-set superfamily protein			1	21989473	0.21608	0.000140182	AT1G59770	transposable_element_gene		transposable element gene			1	19702318	0.0653266	4.43199e-05	AT1G52900	protein_coding		Toll-Interleukin-Resistance (TIR) domain family protein
1	23125111	0.321608	0.000191883	AT1G62460	transposable_element_gene		transposable element gene			1	21989473	0.21608	0.000140182	AT1G59780	protein_coding		NB-ARC domain-containing disease resistance protein			1	19702318	0.0653266	4.43199e-05	AT1G52905	protein_coding
1	23125111	0.321608	0.000191883	AT1G62480	protein_coding		Vacuolar calcium-binding protein-related			1	21989486	0.140704	0.000562974	AT1G59760	protein_coding	AtMTR4, MTR4	RNA helicase, ATP-dependent, SK12/DOB1 protein	Encodes MTR4, a putative RNA helicase and exosome co-factor. Required for proper rRNA biogenesis and development.		1	19702318	0.0653266	4.43199e-05	AT1G52910	protein_coding		Protein of unknown function (DUF1218)
1	23125111	0.321608	0.000191883	AT1G62490	protein_coding		Mitochondrial transcription termination factor family protein			1	21989486	0.140704	0.000562974	AT1G59770	transposable_element_gene		transposable element gene			1	19702318	0.0653266	4.43199e-05	AT1G52920	protein_coding	GCR2, GPCR	G protein coupled receptor	Encodes a plasma membrane窶斗ocalized ABA receptor, which interacts with the G&#945;&#946;&#947; complex. It has been postulated that the binding of ABA to GCR2 results in the release of the G protein and dissociation of the heterotrimeric complex into G&#945; and the G&#946;&#947; dimer to activate downstream ABA effectors and to trigger the ABA responses.
1	23125111	0.321608	0.000191883	AT1G62500	protein_coding		Bifunctional inhibitor/lipid-transfer protein/seed storage 2S albumin superfamily protein			1	21989486	0.140704	0.000562974	AT1G59780	protein_coding		NB-ARC domain-containing disease resistance protein			1	19702500	0.0653266	4.43199e-05	AT1G52890	protein_coding	ANAC019, ANAC19, NAC019	NAC domain containing protein 19	encodes a NAC transcription factor whose expression is induced by drought, high salt, and abscisic acid. This gene binds to ERD1 promoter in vitro.
1	23125135	0.0502513	0.000827813	AT1G62450	protein_coding		Immunoglobulin E-set superfamily protein			1	21989516	0.21608	0.000140182	AT1G59760	protein_coding	AtMTR4, MTR4	RNA helicase, ATP-dependent, SK12/DOB1 protein	Encodes MTR4, a putative RNA helicase and exosome co-factor. Required for proper rRNA biogenesis and development.		1	19702500	0.0653266	4.43199e-05	AT1G52900	protein_coding		Toll-Interleukin-Resistance (TIR) domain family protein
1	23125135	0.0502513	0.000827813	AT1G62460	transposable_element_gene		transposable element gene			1	21989516	0.21608	0.000140182	AT1G59770	transposable_element_gene		transposable element gene			1	19702500	0.0653266	4.43199e-05	AT1G52905	protein_coding
1	23125135	0.0502513	0.000827813	AT1G62480	protein_coding		Vacuolar calcium-binding protein-related			1	21989516	0.21608	0.000140182	AT1G59780	protein_coding		NB-ARC domain-containing disease resistance protein			1	19702500	0.0653266	4.43199e-05	AT1G52910	protein_coding		Protein of unknown function (DUF1218)
1	23125135	0.0502513	0.000827813	AT1G62490	protein_coding		Mitochondrial transcription termination factor family protein			1	21989594	0.140704	0.000562974	AT1G59760	protein_coding	AtMTR4, MTR4	RNA helicase, ATP-dependent, SK12/DOB1 protein	Encodes MTR4, a putative RNA helicase and exosome co-factor. Required for proper rRNA biogenesis and development.		1	19702500	0.0653266	4.43199e-05	AT1G52920	protein_coding	GCR2, GPCR	G protein coupled receptor	Encodes a plasma membrane窶斗ocalized ABA receptor, which interacts with the G&#945;&#946;&#947; complex. It has been postulated that the binding of ABA to GCR2 results in the release of the G protein and dissociation of the heterotrimeric complex into G&#945; and the G&#946;&#947; dimer to activate downstream ABA effectors and to trigger the ABA responses.
1	23125135	0.0502513	0.000827813	AT1G62500	protein_coding		Bifunctional inhibitor/lipid-transfer protein/seed storage 2S albumin superfamily protein			1	21989594	0.140704	0.000562974	AT1G59770	transposable_element_gene		transposable element gene			1	19703790	0.0653266	4.43199e-05	AT1G52890	protein_coding	ANAC019, ANAC19, NAC019	NAC domain containing protein 19	encodes a NAC transcription factor whose expression is induced by drought, high salt, and abscisic acid. This gene binds to ERD1 promoter in vitro.
1	23125644	0.18593	0.00069444	AT1G62450	protein_coding		Immunoglobulin E-set superfamily protein			1	21989594	0.140704	0.000562974	AT1G59780	protein_coding		NB-ARC domain-containing disease resistance protein			1	19703790	0.0653266	4.43199e-05	AT1G52900	protein_coding		Toll-Interleukin-Resistance (TIR) domain family protein
1	23125644	0.18593	0.00069444	AT1G62460	transposable_element_gene		transposable element gene			1	21989770	0.140704	0.000562974	AT1G59760	protein_coding	AtMTR4, MTR4	RNA helicase, ATP-dependent, SK12/DOB1 protein	Encodes MTR4, a putative RNA helicase and exosome co-factor. Required for proper rRNA biogenesis and development.		1	19703790	0.0653266	4.43199e-05	AT1G52905	protein_coding
1	23125644	0.18593	0.00069444	AT1G62480	protein_coding		Vacuolar calcium-binding protein-related			1	21989770	0.140704	0.000562974	AT1G59770	transposable_element_gene		transposable element gene			1	19703790	0.0653266	4.43199e-05	AT1G52910	protein_coding		Protein of unknown function (DUF1218)
1	23125644	0.18593	0.00069444	AT1G62490	protein_coding		Mitochondrial transcription termination factor family protein			1	21989770	0.140704	0.000562974	AT1G59780	protein_coding		NB-ARC domain-containing disease resistance protein			1	19703790	0.0653266	4.43199e-05	AT1G52920	protein_coding	GCR2, GPCR	G protein coupled receptor	Encodes a plasma membrane窶斗ocalized ABA receptor, which interacts with the G&#945;&#946;&#947; complex. It has been postulated that the binding of ABA to GCR2 results in the release of the G protein and dissociation of the heterotrimeric complex into G&#945; and the G&#946;&#947; dimer to activate downstream ABA effectors and to trigger the ABA responses.
1	23125644	0.18593	0.00069444	AT1G62500	protein_coding		Bifunctional inhibitor/lipid-transfer protein/seed storage 2S albumin superfamily protein			1	21990176	0.18593	0.000778889	AT1G59760	protein_coding	AtMTR4, MTR4	RNA helicase, ATP-dependent, SK12/DOB1 protein	Encodes MTR4, a putative RNA helicase and exosome co-factor. Required for proper rRNA biogenesis and development.		1	19703790	0.0653266	4.43199e-05	AT1G52930	protein_coding	atBRX1-2	Ribosomal RNA processing Brix domain protein	Encodes one of two Arabidopsis orthologs of yeast BRX1, a protein involved in maturation of the large ribosomal subunit. The proteins are mainly localized in nucleolus. Mutant plants are affected in pre-rRNA processing.
1	23125834	0.276382	0.000287038	AT1G62450	protein_coding		Immunoglobulin E-set superfamily protein			1	21990176	0.18593	0.000778889	AT1G59770	transposable_element_gene		transposable element gene			1	19703943	0.080402	0.000230869	AT1G52890	protein_coding	ANAC019, ANAC19, NAC019	NAC domain containing protein 19	encodes a NAC transcription factor whose expression is induced by drought, high salt, and abscisic acid. This gene binds to ERD1 promoter in vitro.
1	23125834	0.276382	0.000287038	AT1G62460	transposable_element_gene		transposable element gene			1	21990176	0.18593	0.000778889	AT1G59780	protein_coding		NB-ARC domain-containing disease resistance protein			1	19703943	0.080402	0.000230869	AT1G52900	protein_coding		Toll-Interleukin-Resistance (TIR) domain family protein
1	23125834	0.276382	0.000287038	AT1G62480	protein_coding		Vacuolar calcium-binding protein-related			1	22011119	0.080402	0.000747964	AT1G59790	protein_coding		Cullin family protein			1	19703943	0.080402	0.000230869	AT1G52905	protein_coding
1	23125834	0.276382	0.000287038	AT1G62490	protein_coding		Mitochondrial transcription termination factor family protein			1	22011119	0.080402	0.000747964	AT1G59800	protein_coding		Cullin family protein			1	19703943	0.080402	0.000230869	AT1G52910	protein_coding		Protein of unknown function (DUF1218)
1	23125834	0.276382	0.000287038	AT1G62500	protein_coding		Bifunctional inhibitor/lipid-transfer protein/seed storage 2S albumin superfamily protein			1	22011119	0.080402	0.000747964	AT1G59810	protein_coding	AGL50	AGAMOUS-like 50			1	19703943	0.080402	0.000230869	AT1G52920	protein_coding	GCR2, GPCR	G protein coupled receptor	Encodes a plasma membrane窶斗ocalized ABA receptor, which interacts with the G&#945;&#946;&#947; complex. It has been postulated that the binding of ABA to GCR2 results in the release of the G protein and dissociation of the heterotrimeric complex into G&#945; and the G&#946;&#947; dimer to activate downstream ABA effectors and to trigger the ABA responses.
1	23126342	0.286432	0.000432854	AT1G62460	transposable_element_gene		transposable element gene			1	22011119	0.080402	0.000747964	AT1G59820	protein_coding	ALA3	aminophospholipid ATPase 3	Encodes a phospholipid translocase. Involved in secretory vesicle formation from trans-Golgi in peripheral columella cells at the root tip. Mutants have short primary roots and grow slower. The mRNA is cell-to-cell mobile.		1	19703943	0.080402	0.000230869	AT1G52930	protein_coding	atBRX1-2	Ribosomal RNA processing Brix domain protein	Encodes one of two Arabidopsis orthologs of yeast BRX1, a protein involved in maturation of the large ribosomal subunit. The proteins are mainly localized in nucleolus. Mutant plants are affected in pre-rRNA processing.
1	23126342	0.286432	0.000432854	AT1G62480	protein_coding		Vacuolar calcium-binding protein-related			1	22011214	0.120603	1.50366e-05	AT1G59790	protein_coding		Cullin family protein			1	19704029	0.0753769	0.000172834	AT1G52890	protein_coding	ANAC019, ANAC19, NAC019	NAC domain containing protein 19	encodes a NAC transcription factor whose expression is induced by drought, high salt, and abscisic acid. This gene binds to ERD1 promoter in vitro.
1	23126342	0.286432	0.000432854	AT1G62490	protein_coding		Mitochondrial transcription termination factor family protein			1	22011214	0.120603	1.50366e-05	AT1G59800	protein_coding		Cullin family protein			1	19704029	0.0753769	0.000172834	AT1G52900	protein_coding		Toll-Interleukin-Resistance (TIR) domain family protein
1	23126342	0.286432	0.000432854	AT1G62500	protein_coding		Bifunctional inhibitor/lipid-transfer protein/seed storage 2S albumin superfamily protein			1	22011214	0.120603	1.50366e-05	AT1G59810	protein_coding	AGL50	AGAMOUS-like 50			1	19704029	0.0753769	0.000172834	AT1G52905	protein_coding
1	23126343	0.221106	0.000790259	AT1G62460	transposable_element_gene		transposable element gene			1	22011214	0.120603	1.50366e-05	AT1G59820	protein_coding	ALA3	aminophospholipid ATPase 3	Encodes a phospholipid translocase. Involved in secretory vesicle formation from trans-Golgi in peripheral columella cells at the root tip. Mutants have short primary roots and grow slower. The mRNA is cell-to-cell mobile.		1	19704029	0.0753769	0.000172834	AT1G52910	protein_coding		Protein of unknown function (DUF1218)
1	23126343	0.221106	0.000790259	AT1G62480	protein_coding		Vacuolar calcium-binding protein-related			1	22012347	0.0703518	0.000253352	AT1G59800	protein_coding		Cullin family protein			1	19704029	0.0753769	0.000172834	AT1G52920	protein_coding	GCR2, GPCR	G protein coupled receptor	Encodes a plasma membrane窶斗ocalized ABA receptor, which interacts with the G&#945;&#946;&#947; complex. It has been postulated that the binding of ABA to GCR2 results in the release of the G protein and dissociation of the heterotrimeric complex into G&#945; and the G&#946;&#947; dimer to activate downstream ABA effectors and to trigger the ABA responses.
1	23126343	0.221106	0.000790259	AT1G62490	protein_coding		Mitochondrial transcription termination factor family protein			1	22012347	0.0703518	0.000253352	AT1G59810	protein_coding	AGL50	AGAMOUS-like 50			1	19704029	0.0753769	0.000172834	AT1G52930	protein_coding	atBRX1-2	Ribosomal RNA processing Brix domain protein	Encodes one of two Arabidopsis orthologs of yeast BRX1, a protein involved in maturation of the large ribosomal subunit. The proteins are mainly localized in nucleolus. Mutant plants are affected in pre-rRNA processing.
1	23126343	0.221106	0.000790259	AT1G62500	protein_coding		Bifunctional inhibitor/lipid-transfer protein/seed storage 2S albumin superfamily protein			1	22012347	0.0703518	0.000253352	AT1G59820	protein_coding	ALA3	aminophospholipid ATPase 3	Encodes a phospholipid translocase. Involved in secretory vesicle formation from trans-Golgi in peripheral columella cells at the root tip. Mutants have short primary roots and grow slower. The mRNA is cell-to-cell mobile.		1	19704178	0.0653266	4.43199e-05	AT1G52890	protein_coding	ANAC019, ANAC19, NAC019	NAC domain containing protein 19	encodes a NAC transcription factor whose expression is induced by drought, high salt, and abscisic acid. This gene binds to ERD1 promoter in vitro.
1	23126447	0.281407	0.000115235	AT1G62460	transposable_element_gene		transposable element gene			1	22021317	0.080402	0.000139325	AT1G59820	protein_coding	ALA3	aminophospholipid ATPase 3	Encodes a phospholipid translocase. Involved in secretory vesicle formation from trans-Golgi in peripheral columella cells at the root tip. Mutants have short primary roots and grow slower. The mRNA is cell-to-cell mobile.		1	19704178	0.0653266	4.43199e-05	AT1G52900	protein_coding		Toll-Interleukin-Resistance (TIR) domain family protein
1	23126447	0.281407	0.000115235	AT1G62480	protein_coding		Vacuolar calcium-binding protein-related			1	22021317	0.080402	0.000139325	AT1G59830	protein_coding	PP2A-1	protein phosphatase 2A-2	Encodes one of the isoforms of the catalytic subunit of protein phosphatase 2A: AT1G59830/PP2A-1, AT1G10430/PP2A-2, At2g42500/PP2A-3, At3g58500/PP2A-4 [Plant Molecular Biology (1993) 21:475-485 and (1994) 26:523-528; Note that in more recent publications, there is mixed use of gene names for PP2A-3 and PP2A-4 - some refer to At2g42500 as PP2A-3 and some as PP2A-4].		1	19704178	0.0653266	4.43199e-05	AT1G52905	protein_coding
1	23126447	0.281407	0.000115235	AT1G62490	protein_coding		Mitochondrial transcription termination factor family protein			1	22021317	0.080402	0.000139325	AT1G59833	protein_coding		Defensin-like (DEFL) family protein	Encodes a defensin-like (DEFL) family protein.		1	19704178	0.0653266	4.43199e-05	AT1G52910	protein_coding		Protein of unknown function (DUF1218)
1	23126447	0.281407	0.000115235	AT1G62500	protein_coding		Bifunctional inhibitor/lipid-transfer protein/seed storage 2S albumin superfamily protein			1	22021317	0.080402	0.000139325	AT1G59835	protein_coding					1	19704178	0.0653266	4.43199e-05	AT1G52920	protein_coding	GCR2, GPCR	G protein coupled receptor	Encodes a plasma membrane窶斗ocalized ABA receptor, which interacts with the G&#945;&#946;&#947; complex. It has been postulated that the binding of ABA to GCR2 results in the release of the G protein and dissociation of the heterotrimeric complex into G&#945; and the G&#946;&#947; dimer to activate downstream ABA effectors and to trigger the ABA responses.
1	23126464	0.201005	0.000191529	AT1G62460	transposable_element_gene		transposable element gene			1	22021317	0.080402	0.000139325	AT1G59840	protein_coding	CCB4	cofactor assembly of complex C			1	19704178	0.0653266	4.43199e-05	AT1G52930	protein_coding	atBRX1-2	Ribosomal RNA processing Brix domain protein	Encodes one of two Arabidopsis orthologs of yeast BRX1, a protein involved in maturation of the large ribosomal subunit. The proteins are mainly localized in nucleolus. Mutant plants are affected in pre-rRNA processing.
1	23126464	0.201005	0.000191529	AT1G62480	protein_coding		Vacuolar calcium-binding protein-related			1	22021317	0.080402	0.000139325	AT1G59850	protein_coding		ARM repeat superfamily protein			1	19704231	0.0854271	0.000134365	AT1G52890	protein_coding	ANAC019, ANAC19, NAC019	NAC domain containing protein 19	encodes a NAC transcription factor whose expression is induced by drought, high salt, and abscisic acid. This gene binds to ERD1 promoter in vitro.
1	23126464	0.201005	0.000191529	AT1G62490	protein_coding		Mitochondrial transcription termination factor family protein			1	22022475	0.0703518	0.000322281	AT1G59830	protein_coding	PP2A-1	protein phosphatase 2A-2	Encodes one of the isoforms of the catalytic subunit of protein phosphatase 2A: AT1G59830/PP2A-1, AT1G10430/PP2A-2, At2g42500/PP2A-3, At3g58500/PP2A-4 [Plant Molecular Biology (1993) 21:475-485 and (1994) 26:523-528; Note that in more recent publications, there is mixed use of gene names for PP2A-3 and PP2A-4 - some refer to At2g42500 as PP2A-3 and some as PP2A-4].		1	19704231	0.0854271	0.000134365	AT1G52900	protein_coding		Toll-Interleukin-Resistance (TIR) domain family protein
1	23126464	0.201005	0.000191529	AT1G62500	protein_coding		Bifunctional inhibitor/lipid-transfer protein/seed storage 2S albumin superfamily protein			1	22022475	0.0703518	0.000322281	AT1G59833	protein_coding		Defensin-like (DEFL) family protein	Encodes a defensin-like (DEFL) family protein.		1	19704231	0.0854271	0.000134365	AT1G52905	protein_coding
1	23126471	0.281407	0.000115235	AT1G62460	transposable_element_gene		transposable element gene			1	22022475	0.0703518	0.000322281	AT1G59835	protein_coding					1	19704231	0.0854271	0.000134365	AT1G52910	protein_coding		Protein of unknown function (DUF1218)
1	23126471	0.281407	0.000115235	AT1G62480	protein_coding		Vacuolar calcium-binding protein-related			1	22022475	0.0703518	0.000322281	AT1G59840	protein_coding	CCB4	cofactor assembly of complex C			1	19704231	0.0854271	0.000134365	AT1G52920	protein_coding	GCR2, GPCR	G protein coupled receptor	Encodes a plasma membrane窶斗ocalized ABA receptor, which interacts with the G&#945;&#946;&#947; complex. It has been postulated that the binding of ABA to GCR2 results in the release of the G protein and dissociation of the heterotrimeric complex into G&#945; and the G&#946;&#947; dimer to activate downstream ABA effectors and to trigger the ABA responses.
1	23126471	0.281407	0.000115235	AT1G62490	protein_coding		Mitochondrial transcription termination factor family protein			1	22022475	0.0703518	0.000322281	AT1G59850	protein_coding		ARM repeat superfamily protein			1	19704231	0.0854271	0.000134365	AT1G52930	protein_coding	atBRX1-2	Ribosomal RNA processing Brix domain protein	Encodes one of two Arabidopsis orthologs of yeast BRX1, a protein involved in maturation of the large ribosomal subunit. The proteins are mainly localized in nucleolus. Mutant plants are affected in pre-rRNA processing.
1	23126471	0.281407	0.000115235	AT1G62500	protein_coding		Bifunctional inhibitor/lipid-transfer protein/seed storage 2S albumin superfamily protein			1	22022475	0.0703518	0.000322281	AT1G59860	protein_coding		HSP20-like chaperones superfamily protein			1	19704409	0.0653266	4.43199e-05	AT1G52890	protein_coding	ANAC019, ANAC19, NAC019	NAC domain containing protein 19	encodes a NAC transcription factor whose expression is induced by drought, high salt, and abscisic acid. This gene binds to ERD1 promoter in vitro.
1	23126572	0.281407	0.000115235	AT1G62460	transposable_element_gene		transposable element gene			1	22024301	0.0703518	0.000322281	AT1G59830	protein_coding	PP2A-1	protein phosphatase 2A-2	Encodes one of the isoforms of the catalytic subunit of protein phosphatase 2A: AT1G59830/PP2A-1, AT1G10430/PP2A-2, At2g42500/PP2A-3, At3g58500/PP2A-4 [Plant Molecular Biology (1993) 21:475-485 and (1994) 26:523-528; Note that in more recent publications, there is mixed use of gene names for PP2A-3 and PP2A-4 - some refer to At2g42500 as PP2A-3 and some as PP2A-4].		1	19704409	0.0653266	4.43199e-05	AT1G52900	protein_coding		Toll-Interleukin-Resistance (TIR) domain family protein
1	23126572	0.281407	0.000115235	AT1G62480	protein_coding		Vacuolar calcium-binding protein-related			1	22024301	0.0703518	0.000322281	AT1G59833	protein_coding		Defensin-like (DEFL) family protein	Encodes a defensin-like (DEFL) family protein.		1	19704409	0.0653266	4.43199e-05	AT1G52905	protein_coding
1	23126572	0.281407	0.000115235	AT1G62490	protein_coding		Mitochondrial transcription termination factor family protein			1	22024301	0.0703518	0.000322281	AT1G59835	protein_coding					1	19704409	0.0653266	4.43199e-05	AT1G52910	protein_coding		Protein of unknown function (DUF1218)
1	23126572	0.281407	0.000115235	AT1G62500	protein_coding		Bifunctional inhibitor/lipid-transfer protein/seed storage 2S albumin superfamily protein			1	22024301	0.0703518	0.000322281	AT1G59840	protein_coding	CCB4	cofactor assembly of complex C			1	19704409	0.0653266	4.43199e-05	AT1G52920	protein_coding	GCR2, GPCR	G protein coupled receptor	Encodes a plasma membrane窶斗ocalized ABA receptor, which interacts with the G&#945;&#946;&#947; complex. It has been postulated that the binding of ABA to GCR2 results in the release of the G protein and dissociation of the heterotrimeric complex into G&#945; and the G&#946;&#947; dimer to activate downstream ABA effectors and to trigger the ABA responses.
1	23126604	0.286432	0.000802565	AT1G62460	transposable_element_gene		transposable element gene			1	22024301	0.0703518	0.000322281	AT1G59850	protein_coding		ARM repeat superfamily protein			1	19704409	0.0653266	4.43199e-05	AT1G52930	protein_coding	atBRX1-2	Ribosomal RNA processing Brix domain protein	Encodes one of two Arabidopsis orthologs of yeast BRX1, a protein involved in maturation of the large ribosomal subunit. The proteins are mainly localized in nucleolus. Mutant plants are affected in pre-rRNA processing.
1	23126604	0.286432	0.000802565	AT1G62480	protein_coding		Vacuolar calcium-binding protein-related			1	22024301	0.0703518	0.000322281	AT1G59860	protein_coding		HSP20-like chaperones superfamily protein			1	19704772	0.0653266	4.43199e-05	AT1G52890	protein_coding	ANAC019, ANAC19, NAC019	NAC domain containing protein 19	encodes a NAC transcription factor whose expression is induced by drought, high salt, and abscisic acid. This gene binds to ERD1 promoter in vitro.
1	23126604	0.286432	0.000802565	AT1G62490	protein_coding		Mitochondrial transcription termination factor family protein			1	22024301	0.0703518	0.000322281	AT1G59865	protein_coding					1	19704772	0.0653266	4.43199e-05	AT1G52900	protein_coding		Toll-Interleukin-Resistance (TIR) domain family protein
1	23126604	0.286432	0.000802565	AT1G62500	protein_coding		Bifunctional inhibitor/lipid-transfer protein/seed storage 2S albumin superfamily protein			1	22026431	0.0653266	0.000384347	AT1G59830	protein_coding	PP2A-1	protein phosphatase 2A-2	Encodes one of the isoforms of the catalytic subunit of protein phosphatase 2A: AT1G59830/PP2A-1, AT1G10430/PP2A-2, At2g42500/PP2A-3, At3g58500/PP2A-4 [Plant Molecular Biology (1993) 21:475-485 and (1994) 26:523-528; Note that in more recent publications, there is mixed use of gene names for PP2A-3 and PP2A-4 - some refer to At2g42500 as PP2A-3 and some as PP2A-4].		1	19704772	0.0653266	4.43199e-05	AT1G52905	protein_coding
1	23126739	0.201005	0.000191529	AT1G62460	transposable_element_gene		transposable element gene			1	22026431	0.0653266	0.000384347	AT1G59833	protein_coding		Defensin-like (DEFL) family protein	Encodes a defensin-like (DEFL) family protein.		1	19704772	0.0653266	4.43199e-05	AT1G52910	protein_coding		Protein of unknown function (DUF1218)
1	23126739	0.201005	0.000191529	AT1G62480	protein_coding		Vacuolar calcium-binding protein-related			1	22026431	0.0653266	0.000384347	AT1G59835	protein_coding					1	19704772	0.0653266	4.43199e-05	AT1G52920	protein_coding	GCR2, GPCR	G protein coupled receptor	Encodes a plasma membrane窶斗ocalized ABA receptor, which interacts with the G&#945;&#946;&#947; complex. It has been postulated that the binding of ABA to GCR2 results in the release of the G protein and dissociation of the heterotrimeric complex into G&#945; and the G&#946;&#947; dimer to activate downstream ABA effectors and to trigger the ABA responses.
1	23126739	0.201005	0.000191529	AT1G62490	protein_coding		Mitochondrial transcription termination factor family protein			1	22026431	0.0653266	0.000384347	AT1G59840	protein_coding	CCB4	cofactor assembly of complex C			1	19704772	0.0653266	4.43199e-05	AT1G52930	protein_coding	atBRX1-2	Ribosomal RNA processing Brix domain protein	Encodes one of two Arabidopsis orthologs of yeast BRX1, a protein involved in maturation of the large ribosomal subunit. The proteins are mainly localized in nucleolus. Mutant plants are affected in pre-rRNA processing.
1	23126739	0.201005	0.000191529	AT1G62500	protein_coding		Bifunctional inhibitor/lipid-transfer protein/seed storage 2S albumin superfamily protein			1	22026431	0.0653266	0.000384347	AT1G59850	protein_coding		ARM repeat superfamily protein			1	19704853	0.0653266	4.43199e-05	AT1G52890	protein_coding	ANAC019, ANAC19, NAC019	NAC domain containing protein 19	encodes a NAC transcription factor whose expression is induced by drought, high salt, and abscisic acid. This gene binds to ERD1 promoter in vitro.
1	23128039	0.246231	0.000252875	AT1G62460	transposable_element_gene		transposable element gene			1	22026431	0.0653266	0.000384347	AT1G59860	protein_coding		HSP20-like chaperones superfamily protein			1	19704853	0.0653266	4.43199e-05	AT1G52900	protein_coding		Toll-Interleukin-Resistance (TIR) domain family protein
1	23128039	0.246231	0.000252875	AT1G62480	protein_coding		Vacuolar calcium-binding protein-related			1	22026431	0.0653266	0.000384347	AT1G59865	protein_coding					1	19704853	0.0653266	4.43199e-05	AT1G52905	protein_coding
1	23128039	0.246231	0.000252875	AT1G62490	protein_coding		Mitochondrial transcription termination factor family protein			1	22026574	0.0653266	0.000384347	AT1G59830	protein_coding	PP2A-1	protein phosphatase 2A-2	Encodes one of the isoforms of the catalytic subunit of protein phosphatase 2A: AT1G59830/PP2A-1, AT1G10430/PP2A-2, At2g42500/PP2A-3, At3g58500/PP2A-4 [Plant Molecular Biology (1993) 21:475-485 and (1994) 26:523-528; Note that in more recent publications, there is mixed use of gene names for PP2A-3 and PP2A-4 - some refer to At2g42500 as PP2A-3 and some as PP2A-4].		1	19704853	0.0653266	4.43199e-05	AT1G52910	protein_coding		Protein of unknown function (DUF1218)
1	23128039	0.246231	0.000252875	AT1G62500	protein_coding		Bifunctional inhibitor/lipid-transfer protein/seed storage 2S albumin superfamily protein			1	22026574	0.0653266	0.000384347	AT1G59833	protein_coding		Defensin-like (DEFL) family protein	Encodes a defensin-like (DEFL) family protein.		1	19704853	0.0653266	4.43199e-05	AT1G52920	protein_coding	GCR2, GPCR	G protein coupled receptor	Encodes a plasma membrane窶斗ocalized ABA receptor, which interacts with the G&#945;&#946;&#947; complex. It has been postulated that the binding of ABA to GCR2 results in the release of the G protein and dissociation of the heterotrimeric complex into G&#945; and the G&#946;&#947; dimer to activate downstream ABA effectors and to trigger the ABA responses.
1	23128039	0.246231	0.000252875	AT1G62510	protein_coding		Bifunctional inhibitor/lipid-transfer protein/seed storage 2S albumin superfamily protein			1	22026574	0.0653266	0.000384347	AT1G59835	protein_coding					1	19704853	0.0653266	4.43199e-05	AT1G52930	protein_coding	atBRX1-2	Ribosomal RNA processing Brix domain protein	Encodes one of two Arabidopsis orthologs of yeast BRX1, a protein involved in maturation of the large ribosomal subunit. The proteins are mainly localized in nucleolus. Mutant plants are affected in pre-rRNA processing.
1	23128094	0.281407	9.68034e-05	AT1G62460	transposable_element_gene		transposable element gene			1	22026574	0.0653266	0.000384347	AT1G59840	protein_coding	CCB4	cofactor assembly of complex C			1	19705203	0.0653266	4.43199e-05	AT1G52890	protein_coding	ANAC019, ANAC19, NAC019	NAC domain containing protein 19	encodes a NAC transcription factor whose expression is induced by drought, high salt, and abscisic acid. This gene binds to ERD1 promoter in vitro.
1	23128094	0.281407	9.68034e-05	AT1G62480	protein_coding		Vacuolar calcium-binding protein-related			1	22026574	0.0653266	0.000384347	AT1G59850	protein_coding		ARM repeat superfamily protein			1	19705203	0.0653266	4.43199e-05	AT1G52900	protein_coding		Toll-Interleukin-Resistance (TIR) domain family protein
1	23128094	0.281407	9.68034e-05	AT1G62490	protein_coding		Mitochondrial transcription termination factor family protein			1	22026574	0.0653266	0.000384347	AT1G59860	protein_coding		HSP20-like chaperones superfamily protein			1	19705203	0.0653266	4.43199e-05	AT1G52905	protein_coding
1	23128094	0.281407	9.68034e-05	AT1G62500	protein_coding		Bifunctional inhibitor/lipid-transfer protein/seed storage 2S albumin superfamily protein			1	22026574	0.0653266	0.000384347	AT1G59865	protein_coding					1	19705203	0.0653266	4.43199e-05	AT1G52910	protein_coding		Protein of unknown function (DUF1218)
1	23128094	0.281407	9.68034e-05	AT1G62510	protein_coding		Bifunctional inhibitor/lipid-transfer protein/seed storage 2S albumin superfamily protein			1	22026685	0.0653266	0.000384347	AT1G59830	protein_coding	PP2A-1	protein phosphatase 2A-2	Encodes one of the isoforms of the catalytic subunit of protein phosphatase 2A: AT1G59830/PP2A-1, AT1G10430/PP2A-2, At2g42500/PP2A-3, At3g58500/PP2A-4 [Plant Molecular Biology (1993) 21:475-485 and (1994) 26:523-528; Note that in more recent publications, there is mixed use of gene names for PP2A-3 and PP2A-4 - some refer to At2g42500 as PP2A-3 and some as PP2A-4].		1	19705203	0.0653266	4.43199e-05	AT1G52920	protein_coding	GCR2, GPCR	G protein coupled receptor	Encodes a plasma membrane窶斗ocalized ABA receptor, which interacts with the G&#945;&#946;&#947; complex. It has been postulated that the binding of ABA to GCR2 results in the release of the G protein and dissociation of the heterotrimeric complex into G&#945; and the G&#946;&#947; dimer to activate downstream ABA effectors and to trigger the ABA responses.
1	23149261	0.130653	0.00010808	AT1G62520	protein_coding					1	22026685	0.0653266	0.000384347	AT1G59833	protein_coding		Defensin-like (DEFL) family protein	Encodes a defensin-like (DEFL) family protein.		1	19705203	0.0653266	4.43199e-05	AT1G52930	protein_coding	atBRX1-2	Ribosomal RNA processing Brix domain protein	Encodes one of two Arabidopsis orthologs of yeast BRX1, a protein involved in maturation of the large ribosomal subunit. The proteins are mainly localized in nucleolus. Mutant plants are affected in pre-rRNA processing.
1	23149261	0.130653	0.00010808	AT1G62530	protein_coding		Plant protein of unknown function (DUF863)			1	22026685	0.0653266	0.000384347	AT1G59835	protein_coding					1	19707815	0.0653266	4.43199e-05	AT1G52900	protein_coding		Toll-Interleukin-Resistance (TIR) domain family protein
1	23149261	0.130653	0.00010808	AT1G62540	protein_coding	FMO GS-OX2	flavin-monooxygenase glucosinolate S-oxygenase 2	belongs to the flavin-monooxygenase (FMO) family, encodes a glucosinolate S-oxygenase that catalyzes the conversion of methylthioalkyl glucosinolates to methylsulfinylalkyl glucosinolates The mRNA is cell-to-cell mobile.		1	22026685	0.0653266	0.000384347	AT1G59840	protein_coding	CCB4	cofactor assembly of complex C			1	19707815	0.0653266	4.43199e-05	AT1G52905	protein_coding
1	23149261	0.130653	0.00010808	AT1G62550	transposable_element_gene		transposable element gene			1	22026685	0.0653266	0.000384347	AT1G59850	protein_coding		ARM repeat superfamily protein			1	19707815	0.0653266	4.43199e-05	AT1G52910	protein_coding		Protein of unknown function (DUF1218)
1	23149429	0.130653	0.00010808	AT1G62520	protein_coding					1	22026685	0.0653266	0.000384347	AT1G59860	protein_coding		HSP20-like chaperones superfamily protein			1	19707815	0.0653266	4.43199e-05	AT1G52920	protein_coding	GCR2, GPCR	G protein coupled receptor	Encodes a plasma membrane窶斗ocalized ABA receptor, which interacts with the G&#945;&#946;&#947; complex. It has been postulated that the binding of ABA to GCR2 results in the release of the G protein and dissociation of the heterotrimeric complex into G&#945; and the G&#946;&#947; dimer to activate downstream ABA effectors and to trigger the ABA responses.
1	23149429	0.130653	0.00010808	AT1G62530	protein_coding		Plant protein of unknown function (DUF863)			1	22026685	0.0653266	0.000384347	AT1G59865	protein_coding					1	19707815	0.0653266	4.43199e-05	AT1G52930	protein_coding	atBRX1-2	Ribosomal RNA processing Brix domain protein	Encodes one of two Arabidopsis orthologs of yeast BRX1, a protein involved in maturation of the large ribosomal subunit. The proteins are mainly localized in nucleolus. Mutant plants are affected in pre-rRNA processing.
1	23149429	0.130653	0.00010808	AT1G62540	protein_coding	FMO GS-OX2	flavin-monooxygenase glucosinolate S-oxygenase 2	belongs to the flavin-monooxygenase (FMO) family, encodes a glucosinolate S-oxygenase that catalyzes the conversion of methylthioalkyl glucosinolates to methylsulfinylalkyl glucosinolates The mRNA is cell-to-cell mobile.		1	22123863	0.0502513	0.000271227	AT1G60040	protein_coding	AGL49	AGAMOUS-like 49			1	19708857	0.0653266	4.43199e-05	AT1G52900	protein_coding		Toll-Interleukin-Resistance (TIR) domain family protein
1	23149429	0.130653	0.00010808	AT1G62550	transposable_element_gene		transposable element gene			1	22123863	0.0502513	0.000271227	AT1G60050	protein_coding	UMAMIT35	Nodulin MtN21 /EamA-like transporter family protein	nodulin MtN21-like transporter family protein		1	19708857	0.0653266	4.43199e-05	AT1G52905	protein_coding
1	23149476	0.286432	8.39153e-06	AT1G62520	protein_coding					1	22162499	0.0502513	0.000721776	AT1G60090	protein_coding	BGLU4	beta glucosidase 4			1	19708857	0.0653266	4.43199e-05	AT1G52910	protein_coding		Protein of unknown function (DUF1218)
1	23149476	0.286432	8.39153e-06	AT1G62530	protein_coding		Plant protein of unknown function (DUF863)			1	22162499	0.0502513	0.000721776	AT1G60095	protein_coding		Mannose-binding lectin superfamily protein			1	19708857	0.0653266	4.43199e-05	AT1G52920	protein_coding	GCR2, GPCR	G protein coupled receptor	Encodes a plasma membrane窶斗ocalized ABA receptor, which interacts with the G&#945;&#946;&#947; complex. It has been postulated that the binding of ABA to GCR2 results in the release of the G protein and dissociation of the heterotrimeric complex into G&#945; and the G&#946;&#947; dimer to activate downstream ABA effectors and to trigger the ABA responses.
1	23149476	0.286432	8.39153e-06	AT1G62540	protein_coding	FMO GS-OX2	flavin-monooxygenase glucosinolate S-oxygenase 2	belongs to the flavin-monooxygenase (FMO) family, encodes a glucosinolate S-oxygenase that catalyzes the conversion of methylthioalkyl glucosinolates to methylsulfinylalkyl glucosinolates The mRNA is cell-to-cell mobile.		1	22162499	0.0502513	0.000721776	AT1G60110	protein_coding		Mannose-binding lectin superfamily protein			1	19708857	0.0653266	4.43199e-05	AT1G52930	protein_coding	atBRX1-2	Ribosomal RNA processing Brix domain protein	Encodes one of two Arabidopsis orthologs of yeast BRX1, a protein involved in maturation of the large ribosomal subunit. The proteins are mainly localized in nucleolus. Mutant plants are affected in pre-rRNA processing.
1	23149476	0.286432	8.39153e-06	AT1G62550	transposable_element_gene		transposable element gene			1	22383552	0.467337	0.000611346	AT1G60783	protein_coding					1	19710545	0.0653266	4.43199e-05	AT1G52900	protein_coding		Toll-Interleukin-Resistance (TIR) domain family protein
1	23190303	0.407035	0.000580021	AT1G62610	protein_coding		NAD(P)-binding Rossmann-fold superfamily protein			1	22383552	0.467337	0.000611346	AT1G60790	protein_coding	TBL2	Plant protein of unknown function (DUF828)	Encodes a member of the TBL (TRICHOME BIREFRINGENCE-LIKE) gene family containing a plant-specific DUF231 (domain of unknown function) domain. TBL gene family has 46 members, two of which (TBR/AT5G06700 and TBL3/AT5G01360) have been shown to be involved in the synthesis and deposition of secondary wall cellulose, presumably by influencing the esterification state of pectic polymers. A nomenclature for this gene family has been proposed (Volker Bischoff & Wolf Scheible, 2010, personal communication).		1	19710545	0.0653266	4.43199e-05	AT1G52905	protein_coding
1	23190303	0.407035	0.000580021	AT1G62620	protein_coding		Flavin-binding monooxygenase family protein			1	22383552	0.467337	0.000611346	AT1G60800	protein_coding	AtNIK3, NIK3	NSP-interacting kinase 3			1	19710545	0.0653266	4.43199e-05	AT1G52910	protein_coding		Protein of unknown function (DUF1218)
1	23190303	0.407035	0.000580021	AT1G62630	protein_coding		Disease resistance protein (CC-NBS-LRR class) family			1	22383552	0.467337	0.000611346	AT1G60810	protein_coding	ACLA-2, ACLA2	ATP-citrate lyase A-2	One of the three genes encoding subunit A of the trimeric enzyme ATP Citrate lyase		1	19710545	0.0653266	4.43199e-05	AT1G52920	protein_coding	GCR2, GPCR	G protein coupled receptor	Encodes a plasma membrane窶斗ocalized ABA receptor, which interacts with the G&#945;&#946;&#947; complex. It has been postulated that the binding of ABA to GCR2 results in the release of the G protein and dissociation of the heterotrimeric complex into G&#945; and the G&#946;&#947; dimer to activate downstream ABA effectors and to trigger the ABA responses.
1	23190303	0.407035	0.000580021	AT1G62640	protein_coding	KAS III	3-ketoacyl-acyl carrier protein synthase III	3-ketoacyl-acyl carrier protein synthase III (KAS III)		1	22383552	0.467337	0.000611346	AT1G60815	protein_coding	RALFL7	RALF-like 7	Rapid alkalinization factor (RALF) family protein. Member of a diversely expressed predicted peptide family showing sequence similarity to tobacco Rapid Alkalinization Factor (RALF), and is believed to play an essential role in the physiology of Arabidopsis. Consists of a single exon and is characterized by a conserved C-terminal motif and N-terminal signal peptide.		1	19710545	0.0653266	4.43199e-05	AT1G52930	protein_coding	atBRX1-2	Ribosomal RNA processing Brix domain protein	Encodes one of two Arabidopsis orthologs of yeast BRX1, a protein involved in maturation of the large ribosomal subunit. The proteins are mainly localized in nucleolus. Mutant plants are affected in pre-rRNA processing.
1	23190303	0.407035	0.000580021	AT1G62650	pseudogene					1	22502914	0.105528	0.000407905	AT1G61080	protein_coding		Hydroxyproline-rich glycoprotein family protein			1	19711505	0.0653266	4.43199e-05	AT1G52900	protein_coding		Toll-Interleukin-Resistance (TIR) domain family protein
1	23190338	0.407035	0.000580021	AT1G62610	protein_coding		NAD(P)-binding Rossmann-fold superfamily protein			1	22502914	0.105528	0.000407905	AT1G61090	protein_coding					1	19711505	0.0653266	4.43199e-05	AT1G52905	protein_coding
1	23190338	0.407035	0.000580021	AT1G62620	protein_coding		Flavin-binding monooxygenase family protein			1	22502914	0.105528	0.000407905	AT1G61093	protein_coding					1	19711505	0.0653266	4.43199e-05	AT1G52910	protein_coding		Protein of unknown function (DUF1218)
1	23190338	0.407035	0.000580021	AT1G62630	protein_coding		Disease resistance protein (CC-NBS-LRR class) family			1	22502914	0.105528	0.000407905	AT1G61095	protein_coding					1	19711505	0.0653266	4.43199e-05	AT1G52920	protein_coding	GCR2, GPCR	G protein coupled receptor	Encodes a plasma membrane窶斗ocalized ABA receptor, which interacts with the G&#945;&#946;&#947; complex. It has been postulated that the binding of ABA to GCR2 results in the release of the G protein and dissociation of the heterotrimeric complex into G&#945; and the G&#946;&#947; dimer to activate downstream ABA effectors and to trigger the ABA responses.
1	23190338	0.407035	0.000580021	AT1G62640	protein_coding	KAS III	3-ketoacyl-acyl carrier protein synthase III	3-ketoacyl-acyl carrier protein synthase III (KAS III)		1	22502914	0.105528	0.000407905	AT1G61097	protein_coding		Expressed protein			1	19711505	0.0653266	4.43199e-05	AT1G52930	protein_coding	atBRX1-2	Ribosomal RNA processing Brix domain protein	Encodes one of two Arabidopsis orthologs of yeast BRX1, a protein involved in maturation of the large ribosomal subunit. The proteins are mainly localized in nucleolus. Mutant plants are affected in pre-rRNA processing.
1	23190338	0.407035	0.000580021	AT1G62650	pseudogene					1	22502914	0.105528	0.000407905	AT1G61100	protein_coding		disease resistance protein (TIR class), putative			1	19712254	0.0653266	4.43199e-05	AT1G52905	protein_coding
1	23190389	0.407035	0.000580021	AT1G62610	protein_coding		NAD(P)-binding Rossmann-fold superfamily protein			1	22514982	0.20603	0.000818406	AT1G61097	protein_coding		Expressed protein			1	19712254	0.0653266	4.43199e-05	AT1G52910	protein_coding		Protein of unknown function (DUF1218)
1	23190389	0.407035	0.000580021	AT1G62620	protein_coding		Flavin-binding monooxygenase family protein			1	22514982	0.20603	0.000818406	AT1G61100	protein_coding		disease resistance protein (TIR class), putative			1	19712254	0.0653266	4.43199e-05	AT1G52920	protein_coding	GCR2, GPCR	G protein coupled receptor	Encodes a plasma membrane窶斗ocalized ABA receptor, which interacts with the G&#945;&#946;&#947; complex. It has been postulated that the binding of ABA to GCR2 results in the release of the G protein and dissociation of the heterotrimeric complex into G&#945; and the G&#946;&#947; dimer to activate downstream ABA effectors and to trigger the ABA responses.
1	23190389	0.407035	0.000580021	AT1G62630	protein_coding		Disease resistance protein (CC-NBS-LRR class) family			1	22514982	0.20603	0.000818406	AT1G61105	protein_coding		Toll-Interleukin-Resistance (TIR) domain family protein			1	19712254	0.0653266	4.43199e-05	AT1G52930	protein_coding	atBRX1-2	Ribosomal RNA processing Brix domain protein	Encodes one of two Arabidopsis orthologs of yeast BRX1, a protein involved in maturation of the large ribosomal subunit. The proteins are mainly localized in nucleolus. Mutant plants are affected in pre-rRNA processing.
1	23190389	0.407035	0.000580021	AT1G62640	protein_coding	KAS III	3-ketoacyl-acyl carrier protein synthase III	3-ketoacyl-acyl carrier protein synthase III (KAS III)		1	22514982	0.20603	0.000818406	AT1G61110	protein_coding	anac025, NAC025	NAC domain containing protein 25			1	19712929	0.0653266	4.43199e-05	AT1G52905	protein_coding
1	23190389	0.407035	0.000580021	AT1G62650	pseudogene					1	22588873	0.0552764	0.000647599	AT1G61230	protein_coding		Mannose-binding lectin superfamily protein			1	19712929	0.0653266	4.43199e-05	AT1G52910	protein_coding		Protein of unknown function (DUF1218)
1	23191124	0.326633	0.000692992	AT1G62610	protein_coding		NAD(P)-binding Rossmann-fold superfamily protein			1	22588873	0.0552764	0.000647599	AT1G61240	protein_coding		Protein of unknown function (DUF707)			1	19712929	0.0653266	4.43199e-05	AT1G52920	protein_coding	GCR2, GPCR	G protein coupled receptor	Encodes a plasma membrane窶斗ocalized ABA receptor, which interacts with the G&#945;&#946;&#947; complex. It has been postulated that the binding of ABA to GCR2 results in the release of the G protein and dissociation of the heterotrimeric complex into G&#945; and the G&#946;&#947; dimer to activate downstream ABA effectors and to trigger the ABA responses.
1	23191124	0.326633	0.000692992	AT1G62620	protein_coding		Flavin-binding monooxygenase family protein			1	22588873	0.0552764	0.000647599	AT1G61250	protein_coding	AtSCAMP1, SC3, SCAMP1	secretory carrier 3	Encodes a putative secretory carrier membrane protein (SC3). The mRNA is cell-to-cell mobile.		1	19712929	0.0653266	4.43199e-05	AT1G52930	protein_coding	atBRX1-2	Ribosomal RNA processing Brix domain protein	Encodes one of two Arabidopsis orthologs of yeast BRX1, a protein involved in maturation of the large ribosomal subunit. The proteins are mainly localized in nucleolus. Mutant plants are affected in pre-rRNA processing.
1	23191124	0.326633	0.000692992	AT1G62630	protein_coding		Disease resistance protein (CC-NBS-LRR class) family			1	22588873	0.0552764	0.000647599	AT1G61255	protein_coding					1	19713171	0.0653266	4.43199e-05	AT1G52905	protein_coding
1	23191124	0.326633	0.000692992	AT1G62640	protein_coding	KAS III	3-ketoacyl-acyl carrier protein synthase III	3-ketoacyl-acyl carrier protein synthase III (KAS III)		1	22588873	0.0552764	0.000647599	AT1G61260	protein_coding		Protein of unknown function (DUF761)			1	19713171	0.0653266	4.43199e-05	AT1G52910	protein_coding		Protein of unknown function (DUF1218)
1	23191124	0.326633	0.000692992	AT1G62650	pseudogene					1	22598606	0.0854271	0.000124224	AT1G61255	protein_coding					1	19713171	0.0653266	4.43199e-05	AT1G52920	protein_coding	GCR2, GPCR	G protein coupled receptor	Encodes a plasma membrane窶斗ocalized ABA receptor, which interacts with the G&#945;&#946;&#947; complex. It has been postulated that the binding of ABA to GCR2 results in the release of the G protein and dissociation of the heterotrimeric complex into G&#945; and the G&#946;&#947; dimer to activate downstream ABA effectors and to trigger the ABA responses.
1	23191182	0.396985	0.000818662	AT1G62610	protein_coding		NAD(P)-binding Rossmann-fold superfamily protein			1	22598606	0.0854271	0.000124224	AT1G61260	protein_coding		Protein of unknown function (DUF761)			1	19713171	0.0653266	4.43199e-05	AT1G52930	protein_coding	atBRX1-2	Ribosomal RNA processing Brix domain protein	Encodes one of two Arabidopsis orthologs of yeast BRX1, a protein involved in maturation of the large ribosomal subunit. The proteins are mainly localized in nucleolus. Mutant plants are affected in pre-rRNA processing.
1	23191182	0.396985	0.000818662	AT1G62620	protein_coding		Flavin-binding monooxygenase family protein			1	22598606	0.0854271	0.000124224	AT1G61270	protein_coding		Transmembrane amino acid transporter family protein			1	19713400	0.0653266	4.43199e-05	AT1G52905	protein_coding
1	23191182	0.396985	0.000818662	AT1G62630	protein_coding		Disease resistance protein (CC-NBS-LRR class) family			1	22598606	0.0854271	0.000124224	AT1G61275	small_nuclear_rna	U12	U12; snRNA			1	19713400	0.0653266	4.43199e-05	AT1G52910	protein_coding		Protein of unknown function (DUF1218)
1	23191182	0.396985	0.000818662	AT1G62640	protein_coding	KAS III	3-ketoacyl-acyl carrier protein synthase III	3-ketoacyl-acyl carrier protein synthase III (KAS III)		1	22598606	0.0854271	0.000124224	AT1G61280	protein_coding		Phosphatidylinositol N-acetylglucosaminyltransferase, GPI19/PIG-P subunit			1	19713400	0.0653266	4.43199e-05	AT1G52920	protein_coding	GCR2, GPCR	G protein coupled receptor	Encodes a plasma membrane窶斗ocalized ABA receptor, which interacts with the G&#945;&#946;&#947; complex. It has been postulated that the binding of ABA to GCR2 results in the release of the G protein and dissociation of the heterotrimeric complex into G&#945; and the G&#946;&#947; dimer to activate downstream ABA effectors and to trigger the ABA responses.
1	23191182	0.396985	0.000818662	AT1G62650	pseudogene					1	22598606	0.0854271	0.000124224	AT1G61290	protein_coding	ATSYP124, SYP124	syntaxin of plants 124	member of SYP12 Gene Family		1	19713400	0.0653266	4.43199e-05	AT1G52930	protein_coding	atBRX1-2	Ribosomal RNA processing Brix domain protein	Encodes one of two Arabidopsis orthologs of yeast BRX1, a protein involved in maturation of the large ribosomal subunit. The proteins are mainly localized in nucleolus. Mutant plants are affected in pre-rRNA processing.
1	23192112	0.472362	0.00069977	AT1G62620	protein_coding		Flavin-binding monooxygenase family protein			1	22609257	0.0552764	0.000866432	AT1G61270	protein_coding		Transmembrane amino acid transporter family protein			1	19713837	0.0653266	4.43199e-05	AT1G52905	protein_coding
1	23192112	0.472362	0.00069977	AT1G62630	protein_coding		Disease resistance protein (CC-NBS-LRR class) family			1	22609257	0.0552764	0.000866432	AT1G61275	small_nuclear_rna	U12	U12; snRNA			1	19713837	0.0653266	4.43199e-05	AT1G52910	protein_coding		Protein of unknown function (DUF1218)
1	23192112	0.472362	0.00069977	AT1G62640	protein_coding	KAS III	3-ketoacyl-acyl carrier protein synthase III	3-ketoacyl-acyl carrier protein synthase III (KAS III)		1	22609257	0.0552764	0.000866432	AT1G61280	protein_coding		Phosphatidylinositol N-acetylglucosaminyltransferase, GPI19/PIG-P subunit			1	19713837	0.0653266	4.43199e-05	AT1G52920	protein_coding	GCR2, GPCR	G protein coupled receptor	Encodes a plasma membrane窶斗ocalized ABA receptor, which interacts with the G&#945;&#946;&#947; complex. It has been postulated that the binding of ABA to GCR2 results in the release of the G protein and dissociation of the heterotrimeric complex into G&#945; and the G&#946;&#947; dimer to activate downstream ABA effectors and to trigger the ABA responses.
1	23192112	0.472362	0.00069977	AT1G62650	pseudogene					1	22609257	0.0552764	0.000866432	AT1G61290	protein_coding	ATSYP124, SYP124	syntaxin of plants 124	member of SYP12 Gene Family		1	19713837	0.0653266	4.43199e-05	AT1G52930	protein_coding	atBRX1-2	Ribosomal RNA processing Brix domain protein	Encodes one of two Arabidopsis orthologs of yeast BRX1, a protein involved in maturation of the large ribosomal subunit. The proteins are mainly localized in nucleolus. Mutant plants are affected in pre-rRNA processing.
1	23223640	0.0603015	0.000849802	AT1G62700	protein_coding	ANAC026, VND5	Arabidopsis NAC domain containing protein 26	Encodes a NAC-domain transcription factor. Expressed in the vascular tissue.		1	22609257	0.0552764	0.000866432	AT1G61300	protein_coding		LRR and NB-ARC domains-containing disease resistance protein			1	19713837	0.0653266	4.43199e-05	AT1G52940	protein_coding	ATPAP5, PAP5	purple acid phosphatase 5
1	23223640	0.0603015	0.000849802	AT1G62710	protein_coding	AEP2, BETA-VPE, BETAVPE	beta vacuolar processing enzyme	Encodes a vacuolar processing enzyme belonging to a novel group of cysteine proteases that is expressed specifically in seeds and is essential for the proper processing of storage proteins.		1	22609257	0.0552764	0.000866432	AT1G61310	protein_coding		LRR and NB-ARC domains-containing disease resistance protein			1	19714350	0.0653266	4.43199e-05	AT1G52905	protein_coding
1	23223640	0.0603015	0.000849802	AT1G62720	protein_coding	AtNG1, NG1, PPR2	Pentatricopeptide repeat (PPR-like) superfamily protein	Encodes a PPR protein gene that localizes to the mitochondrion and is required for seed germination.		1	22894416	0.417085	0.000908059	AT1G61910	pre_trna		pre-tRNA			1	19714350	0.0653266	4.43199e-05	AT1G52910	protein_coding		Protein of unknown function (DUF1218)
1	23223640	0.0603015	0.000849802	AT1G62730	protein_coding		Terpenoid synthases superfamily protein			1	22894416	0.417085	0.000908059	AT1G61920	protein_coding					1	19714350	0.0653266	4.43199e-05	AT1G52920	protein_coding	GCR2, GPCR	G protein coupled receptor	Encodes a plasma membrane窶斗ocalized ABA receptor, which interacts with the G&#945;&#946;&#947; complex. It has been postulated that the binding of ABA to GCR2 results in the release of the G protein and dissociation of the heterotrimeric complex into G&#945; and the G&#946;&#947; dimer to activate downstream ABA effectors and to trigger the ABA responses.
1	23223640	0.0603015	0.000849802	AT1G62740	protein_coding	Hop2	stress-inducible protein, putative	Encodes one of the 36 carboxylate clamp (CC)-tetratricopeptide repeat (TPR) proteins (Prasad 2010, Pubmed ID: 20856808) with potential to interact with Hsp90/Hsp70 as co-chaperones. The mRNA is cell-to-cell mobile.		1	22894416	0.417085	0.000908059	AT1G61930	protein_coding		Protein of unknown function, DUF584			1	19714350	0.0653266	4.43199e-05	AT1G52930	protein_coding	atBRX1-2	Ribosomal RNA processing Brix domain protein	Encodes one of two Arabidopsis orthologs of yeast BRX1, a protein involved in maturation of the large ribosomal subunit. The proteins are mainly localized in nucleolus. Mutant plants are affected in pre-rRNA processing.
1	23495628	0.271357	0.00102746	AT1G63310	protein_coding					1	22894416	0.417085	0.000908059	AT1G61940	protein_coding	AtTLP4, TLP4	tubby like protein 4	Member of TLP family		1	19714350	0.0653266	4.43199e-05	AT1G52940	protein_coding	ATPAP5, PAP5	purple acid phosphatase 5
1	23495628	0.271357	0.00102746	AT1G63320	protein_coding		Pentatricopeptide repeat (PPR) superfamily protein			1	22894416	0.417085	0.000908059	AT1G61950	protein_coding	CPK19	calcium-dependent protein kinase 19	member of Calcium Dependent Protein Kinase		1	19714819	0.0653266	4.43199e-05	AT1G52905	protein_coding
1	23495628	0.271357	0.00102746	AT1G63330	protein_coding		Pentatricopeptide repeat (PPR) superfamily protein			1	22894416	0.417085	0.000908059	AT1G61960	protein_coding		Mitochondrial transcription termination factor family protein			1	19714819	0.0653266	4.43199e-05	AT1G52910	protein_coding		Protein of unknown function (DUF1218)
1	23495628	0.271357	0.00102746	AT1G63340	protein_coding		Flavin-containing monooxygenase family protein			1	23081729	0.0552764	0.00053726	AT1G62370	protein_coding		RING/U-box superfamily protein			1	19714819	0.0653266	4.43199e-05	AT1G52920	protein_coding	GCR2, GPCR	G protein coupled receptor	Encodes a plasma membrane窶斗ocalized ABA receptor, which interacts with the G&#945;&#946;&#947; complex. It has been postulated that the binding of ABA to GCR2 results in the release of the G protein and dissociation of the heterotrimeric complex into G&#945; and the G&#946;&#947; dimer to activate downstream ABA effectors and to trigger the ABA responses.
1	23495628	0.271357	0.00102746	AT1G63350	protein_coding		Disease resistance protein (CC-NBS-LRR class) family			1	23081729	0.0552764	0.00053726	AT1G62380	protein_coding	ACO2, ATACO2	ACC oxidase 2	Encodes a protein similar to 1-aminocyclopropane-1-carboxylic oxidase (ACC oxidase). Expression of the AtACO2 transcripts is affected by ethylene.		1	19714819	0.0653266	4.43199e-05	AT1G52930	protein_coding	atBRX1-2	Ribosomal RNA processing Brix domain protein	Encodes one of two Arabidopsis orthologs of yeast BRX1, a protein involved in maturation of the large ribosomal subunit. The proteins are mainly localized in nucleolus. Mutant plants are affected in pre-rRNA processing.
1	23495628	0.271357	0.00102746	AT1G63360	protein_coding		Disease resistance protein (CC-NBS-LRR class) family			1	23081729	0.0552764	0.00053726	AT1G62390	protein_coding	CLMP1, Phox2	Octicosapeptide/Phox/Bem1p (PB1) domain-containing protein / tetratricopeptide repeat (TPR)-containing protein	Encodes one of the 36 carboxylate clamp (CC)-tetratricopeptide repeat (TPR) proteins (Prasad 2010, Pubmed ID: 20856808) with potential to interact with Hsp90/Hsp70 as co-chaperones.		1	19714819	0.0653266	4.43199e-05	AT1G52940	protein_coding	ATPAP5, PAP5	purple acid phosphatase 5
1	23495628	0.271357	0.00102746	AT1G63370	protein_coding		Flavin-binding monooxygenase family protein			1	23081729	0.0552764	0.00053726	AT1G62400	protein_coding	HT1	Protein kinase superfamily protein			1	19714819	0.0653266	4.43199e-05	AT1G52942	pseudogene			Pseudogene of AT2G18120; SRS4 (SHI-RELATED SEQUENCE 4)
1	23573896	0.0703518	0.000639197	AT1G63535	protein_coding		Defensin-like (DEFL) family protein	Encodes a defensin-like (DEFL) family protein.		1	23192127	0.18593	0.000378945	AT1G62620	protein_coding		Flavin-binding monooxygenase family protein			1	19715853	0.0653266	4.43199e-05	AT1G52905	protein_coding
1	23573896	0.0703518	0.000639197	AT1G63540	protein_coding		hydroxyproline-rich glycoprotein family protein			1	23192127	0.18593	0.000378945	AT1G62630	protein_coding		Disease resistance protein (CC-NBS-LRR class) family			1	19715853	0.0653266	4.43199e-05	AT1G52910	protein_coding		Protein of unknown function (DUF1218)
1	23573896	0.0703518	0.000639197	AT1G63550	protein_coding		Receptor-like protein kinase-related family protein			1	23192127	0.18593	0.000378945	AT1G62640	protein_coding	KAS III	3-ketoacyl-acyl carrier protein synthase III	3-ketoacyl-acyl carrier protein synthase III (KAS III)		1	19715853	0.0653266	4.43199e-05	AT1G52920	protein_coding	GCR2, GPCR	G protein coupled receptor	Encodes a plasma membrane窶斗ocalized ABA receptor, which interacts with the G&#945;&#946;&#947; complex. It has been postulated that the binding of ABA to GCR2 results in the release of the G protein and dissociation of the heterotrimeric complex into G&#945; and the G&#946;&#947; dimer to activate downstream ABA effectors and to trigger the ABA responses.
1	23573896	0.0703518	0.000639197	AT1G63570	protein_coding		Receptor-like protein kinase-related family protein			1	23192127	0.18593	0.000378945	AT1G62650	pseudogene					1	19715853	0.0653266	4.43199e-05	AT1G52930	protein_coding	atBRX1-2	Ribosomal RNA processing Brix domain protein	Encodes one of two Arabidopsis orthologs of yeast BRX1, a protein involved in maturation of the large ribosomal subunit. The proteins are mainly localized in nucleolus. Mutant plants are affected in pre-rRNA processing.
1	23573896	0.0703518	0.000639197	AT1G63580	protein_coding		Receptor-like protein kinase-related family protein	Encodes a plasma membrane-localized protein with two DUF26 domains and a GPI anchor domain.		1	23279322	0.251256	2.64995e-05	AT1G62840	protein_coding		Protein of unknown function (DUF1442)			1	19715853	0.0653266	4.43199e-05	AT1G52940	protein_coding	ATPAP5, PAP5	purple acid phosphatase 5
1	23573896	0.0703518	0.000639197	AT1G63590	protein_coding		Receptor-like protein kinase-related family protein			1	23279322	0.251256	2.64995e-05	AT1G62850	-	-	-	-		1	19715853	0.0653266	4.43199e-05	AT1G52942	pseudogene			Pseudogene of AT2G18120; SRS4 (SHI-RELATED SEQUENCE 4)
1	23573896	0.0703518	0.000639197	AT1G63600	protein_coding		Receptor-like protein kinase-related family protein			1	23279322	0.251256	2.64995e-05	AT1G62860	pseudogene			pseudogene of pentatricopeptide (PPR) repeat-containing protein		1	19716412	0.0703518	5.79259e-05	AT1G52910	protein_coding		Protein of unknown function (DUF1218)
1	23638403	0.100503	0.00101116	AT1G63710	protein_coding	CYP86A7	cytochrome P450, family 86, subfamily A, polypeptide 7	Encodes a member of the CYP86A subfamily of cytochrome p450 genes. Expressed at highest level in mature stems and flowers.		1	23279322	0.251256	2.64995e-05	AT1G62870	protein_coding					1	19716412	0.0703518	5.79259e-05	AT1G52920	protein_coding	GCR2, GPCR	G protein coupled receptor	Encodes a plasma membrane窶斗ocalized ABA receptor, which interacts with the G&#945;&#946;&#947; complex. It has been postulated that the binding of ABA to GCR2 results in the release of the G protein and dissociation of the heterotrimeric complex into G&#945; and the G&#946;&#947; dimer to activate downstream ABA effectors and to trigger the ABA responses.
1	23638403	0.100503	0.00101116	AT1G63720	protein_coding					1	23430007	0.110553	0.000874709	AT1G63160	protein_coding	EMB2811, RFC2	replication factor C 2			1	19716412	0.0703518	5.79259e-05	AT1G52930	protein_coding	atBRX1-2	Ribosomal RNA processing Brix domain protein	Encodes one of two Arabidopsis orthologs of yeast BRX1, a protein involved in maturation of the large ribosomal subunit. The proteins are mainly localized in nucleolus. Mutant plants are affected in pre-rRNA processing.
1	23638403	0.100503	0.00101116	AT1G63730	protein_coding		Disease resistance protein (TIR-NBS-LRR class) family			1	23430007	0.110553	0.000874709	AT1G63170	protein_coding		Zinc finger, C3HC4 type (RING finger) family protein			1	19716412	0.0703518	5.79259e-05	AT1G52940	protein_coding	ATPAP5, PAP5	purple acid phosphatase 5
1	23715721	0.40201	0.000572452	AT1G63870	protein_coding		Disease resistance protein (TIR-NBS-LRR class) family			1	23430007	0.110553	0.000874709	AT1G63180	protein_coding	UGE3	UDP-D-glucose/UDP-D-galactose 4-epimerase 3	Encodes a protein with UDP-D-glucose 4-epimerase activity. Involved in pollen development.		1	19716412	0.0703518	5.79259e-05	AT1G52942	pseudogene			Pseudogene of AT2G18120; SRS4 (SHI-RELATED SEQUENCE 4)
1	23715721	0.40201	0.000572452	AT1G63880	protein_coding		Disease resistance protein (TIR-NBS-LRR class) family	Encodes a TIR-NBS-LRR class of disease resistance protein effective against Leptosphaeria maculans. The mRNA is cell-to-cell mobile.		1	23430007	0.110553	0.000874709	AT1G63190	protein_coding		Cystatin/monellin superfamily protein			1	19716571	0.0703518	5.79259e-05	AT1G52910	protein_coding		Protein of unknown function (DUF1218)
1	23715721	0.40201	0.000572452	AT1G63900	protein_coding	DAL1, SP1	E3 Ubiquitin ligase family protein	Encodes a RING-type ubiquitin E3 ligase of the chloroplast outer membrane that associates with TOC complexes and mediates ubiquitination of TOC components, promoting their degradation. It not only regulates chloroplast protein import but also targets components of the peroxisome protein import apparatus, PEX13 in particular. Several studies have been done to examine the peroxisomal localization of this protein, with varying interpretations.		1	23430007	0.110553	0.000874709	AT1G63200	protein_coding		Cystatin/monellin superfamily protein			1	19716571	0.0703518	5.79259e-05	AT1G52920	protein_coding	GCR2, GPCR	G protein coupled receptor	Encodes a plasma membrane窶斗ocalized ABA receptor, which interacts with the G&#945;&#946;&#947; complex. It has been postulated that the binding of ABA to GCR2 results in the release of the G protein and dissociation of the heterotrimeric complex into G&#945; and the G&#946;&#947; dimer to activate downstream ABA effectors and to trigger the ABA responses.
1	23715721	0.40201	0.000572452	AT1G63910	protein_coding	AtMYB103, MYB103	myb domain protein 103	member of MYB3R- and R2R3- type MYB- encoding genes		1	23430007	0.110553	0.000874709	AT1G63205	protein_coding		Cystatin/monellin superfamily protein			1	19716571	0.0703518	5.79259e-05	AT1G52930	protein_coding	atBRX1-2	Ribosomal RNA processing Brix domain protein	Encodes one of two Arabidopsis orthologs of yeast BRX1, a protein involved in maturation of the large ribosomal subunit. The proteins are mainly localized in nucleolus. Mutant plants are affected in pre-rRNA processing.
1	24347197	0.361809	0.000631904	AT1G65481	protein_coding					1	23576957	0.0854271	0.000322872	AT1G63540	protein_coding		hydroxyproline-rich glycoprotein family protein			1	19716571	0.0703518	5.79259e-05	AT1G52940	protein_coding	ATPAP5, PAP5	purple acid phosphatase 5
1	24347197	0.361809	0.000631904	AT1G65483	protein_coding					1	23576957	0.0854271	0.000322872	AT1G63550	protein_coding		Receptor-like protein kinase-related family protein			1	19716571	0.0703518	5.79259e-05	AT1G52942	pseudogene			Pseudogene of AT2G18120; SRS4 (SHI-RELATED SEQUENCE 4)
1	24347197	0.361809	0.000631904	AT1G65484	protein_coding					1	23576957	0.0854271	0.000322872	AT1G63570	protein_coding		Receptor-like protein kinase-related family protein			1	19716641	0.0703518	5.79259e-05	AT1G52910	protein_coding		Protein of unknown function (DUF1218)
1	24347197	0.361809	0.000631904	AT1G65485	transposable_element_gene		transposable element gene			1	23576957	0.0854271	0.000322872	AT1G63580	protein_coding		Receptor-like protein kinase-related family protein	Encodes a plasma membrane-localized protein with two DUF26 domains and a GPI anchor domain.		1	19716641	0.0703518	5.79259e-05	AT1G52920	protein_coding	GCR2, GPCR	G protein coupled receptor	Encodes a plasma membrane窶斗ocalized ABA receptor, which interacts with the G&#945;&#946;&#947; complex. It has been postulated that the binding of ABA to GCR2 results in the release of the G protein and dissociation of the heterotrimeric complex into G&#945; and the G&#946;&#947; dimer to activate downstream ABA effectors and to trigger the ABA responses.
1	24347197	0.361809	0.000631904	AT1G65486	protein_coding					1	23576957	0.0854271	0.000322872	AT1G63590	protein_coding		Receptor-like protein kinase-related family protein			1	19716641	0.0703518	5.79259e-05	AT1G52930	protein_coding	atBRX1-2	Ribosomal RNA processing Brix domain protein	Encodes one of two Arabidopsis orthologs of yeast BRX1, a protein involved in maturation of the large ribosomal subunit. The proteins are mainly localized in nucleolus. Mutant plants are affected in pre-rRNA processing.
1	24347197	0.361809	0.000631904	AT1G65490	protein_coding					1	23576957	0.0854271	0.000322872	AT1G63600	protein_coding		Receptor-like protein kinase-related family protein			1	19716641	0.0703518	5.79259e-05	AT1G52940	protein_coding	ATPAP5, PAP5	purple acid phosphatase 5
1	24347286	0.336683	0.00101551	AT1G65481	protein_coding					1	23576957	0.0854271	0.000322872	AT1G63610	protein_coding					1	19716641	0.0703518	5.79259e-05	AT1G52942	pseudogene			Pseudogene of AT2G18120; SRS4 (SHI-RELATED SEQUENCE 4)
1	24347286	0.336683	0.00101551	AT1G65483	protein_coding					1	23578489	0.115578	0.00066368	AT1G63550	protein_coding		Receptor-like protein kinase-related family protein			1	19716788	0.0703518	5.79259e-05	AT1G52910	protein_coding		Protein of unknown function (DUF1218)
1	24347286	0.336683	0.00101551	AT1G65484	protein_coding					1	23578489	0.115578	0.00066368	AT1G63570	protein_coding		Receptor-like protein kinase-related family protein			1	19716788	0.0703518	5.79259e-05	AT1G52920	protein_coding	GCR2, GPCR	G protein coupled receptor	Encodes a plasma membrane窶斗ocalized ABA receptor, which interacts with the G&#945;&#946;&#947; complex. It has been postulated that the binding of ABA to GCR2 results in the release of the G protein and dissociation of the heterotrimeric complex into G&#945; and the G&#946;&#947; dimer to activate downstream ABA effectors and to trigger the ABA responses.
1	24347286	0.336683	0.00101551	AT1G65485	transposable_element_gene		transposable element gene			1	23578489	0.115578	0.00066368	AT1G63580	protein_coding		Receptor-like protein kinase-related family protein	Encodes a plasma membrane-localized protein with two DUF26 domains and a GPI anchor domain.		1	19716788	0.0703518	5.79259e-05	AT1G52930	protein_coding	atBRX1-2	Ribosomal RNA processing Brix domain protein	Encodes one of two Arabidopsis orthologs of yeast BRX1, a protein involved in maturation of the large ribosomal subunit. The proteins are mainly localized in nucleolus. Mutant plants are affected in pre-rRNA processing.
1	24347286	0.336683	0.00101551	AT1G65486	protein_coding					1	23578489	0.115578	0.00066368	AT1G63590	protein_coding		Receptor-like protein kinase-related family protein			1	19716788	0.0703518	5.79259e-05	AT1G52940	protein_coding	ATPAP5, PAP5	purple acid phosphatase 5
1	24347286	0.336683	0.00101551	AT1G65490	protein_coding					1	23578489	0.115578	0.00066368	AT1G63600	protein_coding		Receptor-like protein kinase-related family protein			1	19716788	0.0703518	5.79259e-05	AT1G52942	pseudogene			Pseudogene of AT2G18120; SRS4 (SHI-RELATED SEQUENCE 4)
1	24347336	0.336683	0.00101551	AT1G65481	protein_coding					1	23578489	0.115578	0.00066368	AT1G63610	protein_coding					1	19717279	0.0703518	5.79259e-05	AT1G52910	protein_coding		Protein of unknown function (DUF1218)
1	24347336	0.336683	0.00101551	AT1G65483	protein_coding					1	23578489	0.115578	0.00066368	AT1G63630	protein_coding		Tetratricopeptide repeat (TPR)-like superfamily protein			1	19717279	0.0703518	5.79259e-05	AT1G52920	protein_coding	GCR2, GPCR	G protein coupled receptor	Encodes a plasma membrane窶斗ocalized ABA receptor, which interacts with the G&#945;&#946;&#947; complex. It has been postulated that the binding of ABA to GCR2 results in the release of the G protein and dissociation of the heterotrimeric complex into G&#945; and the G&#946;&#947; dimer to activate downstream ABA effectors and to trigger the ABA responses.
1	24347336	0.336683	0.00101551	AT1G65484	protein_coding					1	23792644	0.437186	0.000573411	AT1G64080	protein_coding	MAKR2		Encodes a member of the MAKR (MEMBRANE-ASSOCIATED KINASE REGULATOR) gene family. MAKRs have putative kinase interacting motifs and membrane localization signals. Known members include: AT5G26230 (MAKR1), AT1G64080 (MAKR2), AT2G37380 (MAKR3), AT2G39370 (MAKR4), AT5G52870 (MAKR5) and AT5G52900 (MAKR6).		1	19717279	0.0703518	5.79259e-05	AT1G52930	protein_coding	atBRX1-2	Ribosomal RNA processing Brix domain protein	Encodes one of two Arabidopsis orthologs of yeast BRX1, a protein involved in maturation of the large ribosomal subunit. The proteins are mainly localized in nucleolus. Mutant plants are affected in pre-rRNA processing.
1	24347336	0.336683	0.00101551	AT1G65485	transposable_element_gene		transposable element gene			1	23792644	0.437186	0.000573411	AT1G64090	protein_coding	RTN3, RTNLB3	Reticulan like protein B3			1	19717279	0.0703518	5.79259e-05	AT1G52940	protein_coding	ATPAP5, PAP5	purple acid phosphatase 5
1	24347336	0.336683	0.00101551	AT1G65486	protein_coding					1	23792644	0.437186	0.000573411	AT1G64100	protein_coding		pentatricopeptide (PPR) repeat-containing protein			1	19717279	0.0703518	5.79259e-05	AT1G52942	pseudogene			Pseudogene of AT2G18120; SRS4 (SHI-RELATED SEQUENCE 4)
1	24347336	0.336683	0.00101551	AT1G65490	protein_coding					1	23792644	0.437186	0.000573411	AT1G64105	protein_coding	ANAC027, NAC027	NAC domain containing protein 27			1	19717945	0.0753769	3.90369e-05	AT1G52910	protein_coding		Protein of unknown function (DUF1218)
1	24359015	0.40201	0.000233616	AT1G65486	protein_coding					1	23792644	0.437186	0.000573411	AT1G64107	protein_coding		Putative membrane lipoprotein	Encodes a defensin-like (DEFL) family protein.		1	19717945	0.0753769	3.90369e-05	AT1G52920	protein_coding	GCR2, GPCR	G protein coupled receptor	Encodes a plasma membrane窶斗ocalized ABA receptor, which interacts with the G&#945;&#946;&#947; complex. It has been postulated that the binding of ABA to GCR2 results in the release of the G protein and dissociation of the heterotrimeric complex into G&#945; and the G&#946;&#947; dimer to activate downstream ABA effectors and to trigger the ABA responses.
1	24359015	0.40201	0.000233616	AT1G65490	protein_coding					1	23792644	0.437186	0.000573411	AT1G64110	protein_coding	DAA1	P-loop containing nucleoside triphosphate hydrolases superfamily protein	Target promoter of the male germline-specific transcription factor DUO1.		1	19717945	0.0753769	3.90369e-05	AT1G52930	protein_coding	atBRX1-2	Ribosomal RNA processing Brix domain protein	Encodes one of two Arabidopsis orthologs of yeast BRX1, a protein involved in maturation of the large ribosomal subunit. The proteins are mainly localized in nucleolus. Mutant plants are affected in pre-rRNA processing.
1	24359015	0.40201	0.000233616	AT1G65500	protein_coding					1	23792644	0.437186	0.000573411	AT1G64120	pre_trna		pre-tRNA			1	19717945	0.0753769	3.90369e-05	AT1G52940	protein_coding	ATPAP5, PAP5	purple acid phosphatase 5
1	24359015	0.40201	0.000233616	AT1G65510	protein_coding					1	24214459	0.487437	0.000915504	AT1G65160	protein_coding		Ubiquitin carboxyl-terminal hydrolase family protein			1	19717945	0.0753769	3.90369e-05	AT1G52942	pseudogene			Pseudogene of AT2G18120; SRS4 (SHI-RELATED SEQUENCE 4)
1	24359015	0.40201	0.000233616	AT1G65520	protein_coding	ATECI1, ECHIC, ECI1, PEC11	delta(3), delta(2)-enoyl CoA isomerase 1	encodes a peroxisomal delta3, delta2-enoyl CoA isomerase, involved in unsaturated fatty acid degradation		1	24214459	0.487437	0.000915504	AT1G65170	protein_coding		Ubiquitin carboxyl-terminal hydrolase family protein			1	19717983	0.0703518	5.79259e-05	AT1G52910	protein_coding		Protein of unknown function (DUF1218)
1	24359015	0.40201	0.000233616	AT1G65540	protein_coding	AtLETM2, LETM2	LETM1-like protein			1	24214459	0.487437	0.000915504	AT1G65180	protein_coding		Cysteine/Histidine-rich C1 domain family protein			1	19717983	0.0703518	5.79259e-05	AT1G52920	protein_coding	GCR2, GPCR	G protein coupled receptor	Encodes a plasma membrane窶斗ocalized ABA receptor, which interacts with the G&#945;&#946;&#947; complex. It has been postulated that the binding of ABA to GCR2 results in the release of the G protein and dissociation of the heterotrimeric complex into G&#945; and the G&#946;&#947; dimer to activate downstream ABA effectors and to trigger the ABA responses.
1	24359015	0.40201	0.000233616	AT1G65541	protein_coding					1	24214459	0.487437	0.000915504	AT1G65190	protein_coding		Protein kinase superfamily protein			1	19717983	0.0703518	5.79259e-05	AT1G52930	protein_coding	atBRX1-2	Ribosomal RNA processing Brix domain protein	Encodes one of two Arabidopsis orthologs of yeast BRX1, a protein involved in maturation of the large ribosomal subunit. The proteins are mainly localized in nucleolus. Mutant plants are affected in pre-rRNA processing.
1	24432152	0.0552764	0.0010895	AT1G65680	protein_coding	ATEXPB2, ATHEXP BETA 1.4, EXPB2	expansin B2	member of BETA-EXPANSINS. Naming convention from the Expansin Working Group (Kende et al, 2004. Plant Mol Bio)		1	24214459	0.487437	0.000915504	AT1G65200	protein_coding		Ubiquitin carboxyl-terminal hydrolase-related protein			1	19717983	0.0703518	5.79259e-05	AT1G52940	protein_coding	ATPAP5, PAP5	purple acid phosphatase 5
1	24432152	0.0552764	0.0010895	AT1G65681	protein_coding	EXPB6	beta expansin 6	Encodes a beta-expansin EXPB6. Thought to be a pseudogene in Columbia, but a full-length gene in Landsberg erecta (Plant J 44:409-419, 2005). The current gene model on TAIR suggests it may not be a pseudogene in Columbia as previous suggested.		1	24216086	0.296482	0.000500235	AT1G65160	protein_coding		Ubiquitin carboxyl-terminal hydrolase family protein			1	19717983	0.0703518	5.79259e-05	AT1G52942	pseudogene			Pseudogene of AT2G18120; SRS4 (SHI-RELATED SEQUENCE 4)
1	24432152	0.0552764	0.0010895	AT1G65690	protein_coding	NHL6	Late embryogenesis abundant (LEA) hydroxyproline-rich glycoprotein family	Encodes NHL6 (NDR1/HIN1-like 6). Plays an important role in the abiotic stresses-induced ABA signaling and biosynthesis, particularly during seed germination and early seedling development.		1	24216086	0.296482	0.000500235	AT1G65170	protein_coding		Ubiquitin carboxyl-terminal hydrolase family protein			1	19718042	0.0703518	5.79259e-05	AT1G52910	protein_coding		Protein of unknown function (DUF1218)
1	24432152	0.0552764	0.0010895	AT1G65700	protein_coding	AtLSM8, LSM8	Small nuclear ribonucleoprotein family protein			1	24216086	0.296482	0.000500235	AT1G65180	protein_coding		Cysteine/Histidine-rich C1 domain family protein			1	19718042	0.0703518	5.79259e-05	AT1G52920	protein_coding	GCR2, GPCR	G protein coupled receptor	Encodes a plasma membrane窶斗ocalized ABA receptor, which interacts with the G&#945;&#946;&#947; complex. It has been postulated that the binding of ABA to GCR2 results in the release of the G protein and dissociation of the heterotrimeric complex into G&#945; and the G&#946;&#947; dimer to activate downstream ABA effectors and to trigger the ABA responses.
1	24432152	0.0552764	0.0010895	AT1G65710	protein_coding					1	24216086	0.296482	0.000500235	AT1G65190	protein_coding		Protein kinase superfamily protein			1	19718042	0.0703518	5.79259e-05	AT1G52930	protein_coding	atBRX1-2	Ribosomal RNA processing Brix domain protein	Encodes one of two Arabidopsis orthologs of yeast BRX1, a protein involved in maturation of the large ribosomal subunit. The proteins are mainly localized in nucleolus. Mutant plants are affected in pre-rRNA processing.
1	24432152	0.0552764	0.0010895	AT1G65720	protein_coding					1	24216086	0.296482	0.000500235	AT1G65200	protein_coding		Ubiquitin carboxyl-terminal hydrolase-related protein			1	19718042	0.0703518	5.79259e-05	AT1G52940	protein_coding	ATPAP5, PAP5	purple acid phosphatase 5
1	24432315	0.0552764	0.0010895	AT1G65680	protein_coding	ATEXPB2, ATHEXP BETA 1.4, EXPB2	expansin B2	member of BETA-EXPANSINS. Naming convention from the Expansin Working Group (Kende et al, 2004. Plant Mol Bio)		1	24216086	0.296482	0.000500235	AT1G65210	protein_coding		Galactose-binding protein			1	19718042	0.0703518	5.79259e-05	AT1G52942	pseudogene			Pseudogene of AT2G18120; SRS4 (SHI-RELATED SEQUENCE 4)
1	24432315	0.0552764	0.0010895	AT1G65681	protein_coding	EXPB6	beta expansin 6	Encodes a beta-expansin EXPB6. Thought to be a pseudogene in Columbia, but a full-length gene in Landsberg erecta (Plant J 44:409-419, 2005). The current gene model on TAIR suggests it may not be a pseudogene in Columbia as previous suggested.		1	24216102	0.366834	0.000852202	AT1G65160	protein_coding		Ubiquitin carboxyl-terminal hydrolase family protein			1	19718042	0.0703518	5.79259e-05	AT1G52950	protein_coding		Nucleic acid-binding, OB-fold-like protein
1	24432315	0.0552764	0.0010895	AT1G65690	protein_coding	NHL6	Late embryogenesis abundant (LEA) hydroxyproline-rich glycoprotein family	Encodes NHL6 (NDR1/HIN1-like 6). Plays an important role in the abiotic stresses-induced ABA signaling and biosynthesis, particularly during seed germination and early seedling development.		1	24216102	0.366834	0.000852202	AT1G65170	protein_coding		Ubiquitin carboxyl-terminal hydrolase family protein			1	19719504	0.0703518	5.79259e-05	AT1G52930	protein_coding	atBRX1-2	Ribosomal RNA processing Brix domain protein	Encodes one of two Arabidopsis orthologs of yeast BRX1, a protein involved in maturation of the large ribosomal subunit. The proteins are mainly localized in nucleolus. Mutant plants are affected in pre-rRNA processing.
1	24432315	0.0552764	0.0010895	AT1G65700	protein_coding	AtLSM8, LSM8	Small nuclear ribonucleoprotein family protein			1	24216102	0.366834	0.000852202	AT1G65180	protein_coding		Cysteine/Histidine-rich C1 domain family protein			1	19719504	0.0703518	5.79259e-05	AT1G52940	protein_coding	ATPAP5, PAP5	purple acid phosphatase 5
1	24432315	0.0552764	0.0010895	AT1G65710	protein_coding					1	24216102	0.366834	0.000852202	AT1G65190	protein_coding		Protein kinase superfamily protein			1	19719504	0.0703518	5.79259e-05	AT1G52942	pseudogene			Pseudogene of AT2G18120; SRS4 (SHI-RELATED SEQUENCE 4)
1	24432315	0.0552764	0.0010895	AT1G65720	protein_coding					1	24216102	0.366834	0.000852202	AT1G65200	protein_coding		Ubiquitin carboxyl-terminal hydrolase-related protein			1	19719504	0.0703518	5.79259e-05	AT1G52950	protein_coding		Nucleic acid-binding, OB-fold-like protein
1	24432548	0.0552764	0.0010895	AT1G65680	protein_coding	ATEXPB2, ATHEXP BETA 1.4, EXPB2	expansin B2	member of BETA-EXPANSINS. Naming convention from the Expansin Working Group (Kende et al, 2004. Plant Mol Bio)		1	24216102	0.366834	0.000852202	AT1G65210	protein_coding		Galactose-binding protein			1	19720372	0.0703518	5.79259e-05	AT1G52930	protein_coding	atBRX1-2	Ribosomal RNA processing Brix domain protein	Encodes one of two Arabidopsis orthologs of yeast BRX1, a protein involved in maturation of the large ribosomal subunit. The proteins are mainly localized in nucleolus. Mutant plants are affected in pre-rRNA processing.
1	24432548	0.0552764	0.0010895	AT1G65681	protein_coding	EXPB6	beta expansin 6	Encodes a beta-expansin EXPB6. Thought to be a pseudogene in Columbia, but a full-length gene in Landsberg erecta (Plant J 44:409-419, 2005). The current gene model on TAIR suggests it may not be a pseudogene in Columbia as previous suggested.		1	24254400	0.39196	0.000296883	AT1G65280	protein_coding		DNAJ heat shock N-terminal domain-containing protein			1	19720372	0.0703518	5.79259e-05	AT1G52940	protein_coding	ATPAP5, PAP5	purple acid phosphatase 5
1	24432548	0.0552764	0.0010895	AT1G65690	protein_coding	NHL6	Late embryogenesis abundant (LEA) hydroxyproline-rich glycoprotein family	Encodes NHL6 (NDR1/HIN1-like 6). Plays an important role in the abiotic stresses-induced ABA signaling and biosynthesis, particularly during seed germination and early seedling development.		1	24254400	0.39196	0.000296883	AT1G65290	protein_coding	mtACP2	mitochondrial acyl carrier protein 2	Encodes a member of the mitochondrial acyl carrier protein (ACP) family. As part of the mitochondrial matrix, it is likely to be involved in fatty acid or lipoic acid biogenesis. The mRNA is cell-to-cell mobile.		1	19720372	0.0703518	5.79259e-05	AT1G52942	pseudogene			Pseudogene of AT2G18120; SRS4 (SHI-RELATED SEQUENCE 4)
1	24432548	0.0552764	0.0010895	AT1G65700	protein_coding	AtLSM8, LSM8	Small nuclear ribonucleoprotein family protein			1	24254400	0.39196	0.000296883	AT1G65295	protein_coding					1	19720372	0.0703518	5.79259e-05	AT1G52950	protein_coding		Nucleic acid-binding, OB-fold-like protein
1	24432548	0.0552764	0.0010895	AT1G65710	protein_coding					1	24254400	0.39196	0.000296883	AT1G65300	protein_coding	AGL38, PHE2	AGAMOUS-like 38	Encodes PHERES2, a homolog of PHERES1. PHERES1 and PHERES2 are both target genes of the FIS Polycomb group complex but only PHERES1 is regulated by genomic imprinting, which is likely caused by the presence of repeat sequences in the proximity of the PHERES1 locus.		1	19720675	0.110553	7.72379e-06	AT1G52930	protein_coding	atBRX1-2	Ribosomal RNA processing Brix domain protein	Encodes one of two Arabidopsis orthologs of yeast BRX1, a protein involved in maturation of the large ribosomal subunit. The proteins are mainly localized in nucleolus. Mutant plants are affected in pre-rRNA processing.
1	24432548	0.0552764	0.0010895	AT1G65720	protein_coding					1	24254400	0.39196	0.000296883	AT1G65310	protein_coding	ATXTH17, XTH17	xyloglucan endotransglucosylase/hydrolase 17	Encodes a xyloglucan endotransglucosylase/hydrolase with only only the endotransglucosylase (XET; EC 2.4.1.207) activity towards xyloglucan and non-detectable endohydrolytic (XEH; EC 3.2.1.151) activity. Expressed in the mature or basal regions of both the main and lateral roots, but not in the tip of these roots where cell division occurs.		1	19720675	0.110553	7.72379e-06	AT1G52940	protein_coding	ATPAP5, PAP5	purple acid phosphatase 5
1	24447417	0.175879	0.000667842	AT1G65720	protein_coding					1	24254400	0.39196	0.000296883	AT1G65320	protein_coding	CBSX6	Cystathionine beta-synthase (CBS) family protein			1	19720675	0.110553	7.72379e-06	AT1G52942	pseudogene			Pseudogene of AT2G18120; SRS4 (SHI-RELATED SEQUENCE 4)
1	24447417	0.175879	0.000667842	AT1G65730	protein_coding	YSL7	YELLOW STRIPE like 7	Arabidopsis thaliana metal-nicotianamine transporter YSL4		1	24261401	0.361809	0.000765561	AT1G65295	protein_coding					1	19720675	0.110553	7.72379e-06	AT1G52950	protein_coding		Nucleic acid-binding, OB-fold-like protein
1	24447417	0.175879	0.000667842	AT1G65740	protein_coding	UCL1	Protein of unknown function (DUF295)			1	24261401	0.361809	0.000765561	AT1G65300	protein_coding	AGL38, PHE2	AGAMOUS-like 38	Encodes PHERES2, a homolog of PHERES1. PHERES1 and PHERES2 are both target genes of the FIS Polycomb group complex but only PHERES1 is regulated by genomic imprinting, which is likely caused by the presence of repeat sequences in the proximity of the PHERES1 locus.		1	19720735	0.080402	0.000184621	AT1G52930	protein_coding	atBRX1-2	Ribosomal RNA processing Brix domain protein	Encodes one of two Arabidopsis orthologs of yeast BRX1, a protein involved in maturation of the large ribosomal subunit. The proteins are mainly localized in nucleolus. Mutant plants are affected in pre-rRNA processing.
1	24447420	0.18593	0.000220317	AT1G65720	protein_coding					1	24261401	0.361809	0.000765561	AT1G65310	protein_coding	ATXTH17, XTH17	xyloglucan endotransglucosylase/hydrolase 17	Encodes a xyloglucan endotransglucosylase/hydrolase with only only the endotransglucosylase (XET; EC 2.4.1.207) activity towards xyloglucan and non-detectable endohydrolytic (XEH; EC 3.2.1.151) activity. Expressed in the mature or basal regions of both the main and lateral roots, but not in the tip of these roots where cell division occurs.		1	19720735	0.080402	0.000184621	AT1G52940	protein_coding	ATPAP5, PAP5	purple acid phosphatase 5
1	24447420	0.18593	0.000220317	AT1G65730	protein_coding	YSL7	YELLOW STRIPE like 7	Arabidopsis thaliana metal-nicotianamine transporter YSL4		1	24261401	0.361809	0.000765561	AT1G65320	protein_coding	CBSX6	Cystathionine beta-synthase (CBS) family protein			1	19720735	0.080402	0.000184621	AT1G52942	pseudogene			Pseudogene of AT2G18120; SRS4 (SHI-RELATED SEQUENCE 4)
1	24447420	0.18593	0.000220317	AT1G65740	protein_coding	UCL1	Protein of unknown function (DUF295)			1	24261401	0.361809	0.000765561	AT1G65330	protein_coding	AGL37, PHE1	MADS-box transcription factor family protein	Type I MADS-box protein, regulated by MEA and FIE, expressed transiently after fertilization in embryo and endosperm.		1	19720735	0.080402	0.000184621	AT1G52950	protein_coding		Nucleic acid-binding, OB-fold-like protein
1	24560818	0.361809	0.000461198	AT1G65960	protein_coding	GAD2	glutamate decarboxylase 2	glutamate decarboxylase (GAD2) The mRNA is cell-to-cell mobile.		1	24261401	0.361809	0.000765561	AT1G65340	protein_coding	CYP96A3	cytochrome P450, family 96, subfamily A, polypeptide 3	member of CYP96A		1	19723698	0.0653266	4.43199e-05	AT1G52940	protein_coding	ATPAP5, PAP5	purple acid phosphatase 5
1	24560818	0.361809	0.000461198	AT1G65970	protein_coding	TPX2	thioredoxin-dependent peroxidase 2	thioredoxin-dependent peroxidase 2		1	24325191	0.0502513	0.000250873	AT1G65450	protein_coding	GLC	HXXXD-type acyl-transferase family protein	Contains dual transcription units and alternative splicing that could rescue the sterility defect of glc mutants. Shares homology to BAHD (for BEAT, AHCT, HCBT, and DAT) acyl-transferases. Functions in double fertilization.		1	19723698	0.0653266	4.43199e-05	AT1G52942	pseudogene			Pseudogene of AT2G18120; SRS4 (SHI-RELATED SEQUENCE 4)
1	24560818	0.361809	0.000461198	AT1G65980	protein_coding	TPX1	thioredoxin-dependent peroxidase 1	thioredoxin-dependent peroxidase		1	24325191	0.0502513	0.000250873	AT1G65470	protein_coding	FAS1, FUGU2, NFB2	chromatin assembly factor-1 (FASCIATA1) (FAS1)	Chromatin Assembly Factor-1 (CAF-1) p150 subunit. Mutants have reduced heterochromatin content. In Arabidopsis, the three CAF-1 subunits are encoded by FAS1, FAS2 and, most likely, MSI1, respectively. Mutations in FAS1 or FAS2 lead to increased frequency of homologous recombination and T-DNA integration in Arabidopsis.		1	19723698	0.0653266	4.43199e-05	AT1G52950	protein_coding		Nucleic acid-binding, OB-fold-like protein
1	24560818	0.361809	0.000461198	AT1G65985	protein_coding		Plant protein of unknown function (DUF247)			1	24325191	0.0502513	0.000250873	AT1G65480	protein_coding	FT, RSB8	PEBP (phosphatidylethanolamine-binding protein) family protein	FT, together with LFY, promotes flowering and is antagonistic with its homologous gene, TERMINAL FLOWER1 (TFL1). FT is expressed in leaves and is induced by long day treatment. Either the FT mRNA or protein is translocated to the shoot apex where it induces its own expression. Recent data suggests that FT protein acts as a long-range signal. FT is a target of CO and acts upstream of SOC1.		1	19738118	0.0653266	4.43199e-05	AT1G52960	transposable_element_gene		transposable element gene
1	24562312	0.271357	0.00107571	AT1G65970	protein_coding	TPX2	thioredoxin-dependent peroxidase 2	thioredoxin-dependent peroxidase 2		1	24730058	0.351759	0.000840812	AT1G66310	protein_coding		F-box/RNI-like/FBD-like domains-containing protein			1	19738118	0.0653266	4.43199e-05	AT1G52970	protein_coding	DD11	downregulated in DIF1 11
1	24562312	0.271357	0.00107571	AT1G65980	protein_coding	TPX1	thioredoxin-dependent peroxidase 1	thioredoxin-dependent peroxidase		1	24730058	0.351759	0.000840812	AT1G66320	protein_coding		F-box/RNI-like superfamily protein			1	19738118	0.0653266	4.43199e-05	AT1G52980	protein_coding	AtNug2, Nug2	GTP-binding family protein	Encodes a GTPase that belongs to the subfamily of YlqF/YawG GTPases. Functions in Pre-60S ribosomal subunit maturation. The mRNA is cell-to-cell mobile.
1	24562312	0.271357	0.00107571	AT1G65985	protein_coding		Plant protein of unknown function (DUF247)			1	24730058	0.351759	0.000840812	AT1G66330	protein_coding		senescence-associated family protein			1	19738118	0.0653266	4.43199e-05	AT1G52990	protein_coding		thioredoxin family protein
1	24562632	0.286432	0.000426293	AT1G65970	protein_coding	TPX2	thioredoxin-dependent peroxidase 2	thioredoxin-dependent peroxidase 2		1	24730058	0.351759	0.000840812	AT1G66340	protein_coding	AtETR1, EIN1, ETR, ETR1	Signal transduction histidine kinase, hybrid-type, ethylene sensor	Similar to prokaryote sensory transduction proteins. Contains a histidine kinase and a response regulator domain. Homodimer. Membrane component. Binds ethylene. Mutations affect ethylene binding and metabolism of other plant hormones such as auxin, cytokinins, ABA and gibberellic acid. Ethylene receptor. Has histidine kinase activity. Is regulated by RTE1. Mutations in ETR1 block ethylene stimulation of flavonol synthesis.		1	19738118	0.0653266	4.43199e-05	AT1G53000	protein_coding	AtCKS, CKS, KDSB	Nucleotide-diphospho-sugar transferases superfamily protein	Encodes a mitochondrial-localized CMP-KDO (3-deoxy-D-manno-octulosonate) synthetase. This is the enzyme activating KDO as a nucleotide sugar prior to its incorporation into rhamnogalacturonan-II. Heterozygous mutants are defective in pollen development and in pollen tube elongation.
1	24562632	0.286432	0.000426293	AT1G65980	protein_coding	TPX1	thioredoxin-dependent peroxidase 1	thioredoxin-dependent peroxidase		1	24730058	0.351759	0.000840812	AT1G66345	protein_coding		Pentatricopeptide repeat (PPR) superfamily protein			1	19740965	0.0653266	4.43199e-05	AT1G52960	transposable_element_gene		transposable element gene
1	24562632	0.286432	0.000426293	AT1G65985	protein_coding		Plant protein of unknown function (DUF247)			1	24781075	0.487437	0.000136479	AT1G66410	protein_coding	ACAM-4, CAM4	calmodulin 4	encodes a calmodulin		1	19740965	0.0653266	4.43199e-05	AT1G52970	protein_coding	DD11	downregulated in DIF1 11
1	24568351	0.306533	0.000790901	AT1G65980	protein_coding	TPX1	thioredoxin-dependent peroxidase 1	thioredoxin-dependent peroxidase		1	24781075	0.487437	0.000136479	AT1G66420	protein_coding		DNA-binding storekeeper protein-related transcriptional regulator			1	19740965	0.0653266	4.43199e-05	AT1G52980	protein_coding	AtNug2, Nug2	GTP-binding family protein	Encodes a GTPase that belongs to the subfamily of YlqF/YawG GTPases. Functions in Pre-60S ribosomal subunit maturation. The mRNA is cell-to-cell mobile.
1	24568351	0.306533	0.000790901	AT1G65985	protein_coding		Plant protein of unknown function (DUF247)			1	24781075	0.487437	0.000136479	AT1G66430	protein_coding	FRK3, FRK6	pfkB-like carbohydrate kinase family protein	Encodes one of the several Arabidopsis fructokinases. Nomenclature according to Riggs 2017 has been adopted for the family by the community (personal communication, Boernke, Callis, Granot, Boernke, and Smeekens). Important for seed oil accumulation and vascular development.		1	19740965	0.0653266	4.43199e-05	AT1G52990	protein_coding		thioredoxin family protein
1	24568351	0.306533	0.000790901	AT1G65990	protein_coding		type 2 peroxiredoxin-related / thiol specific antioxidant / mal allergen family protein			1	24781075	0.487437	0.000136479	AT1G66440	protein_coding		Cysteine/Histidine-rich C1 domain family protein			1	19740965	0.0653266	4.43199e-05	AT1G53000	protein_coding	AtCKS, CKS, KDSB	Nucleotide-diphospho-sugar transferases superfamily protein	Encodes a mitochondrial-localized CMP-KDO (3-deoxy-D-manno-octulosonate) synthetase. This is the enzyme activating KDO as a nucleotide sugar prior to its incorporation into rhamnogalacturonan-II. Heterozygous mutants are defective in pollen development and in pollen tube elongation.
1	24568351	0.306533	0.000790901	AT1G66000	protein_coding		Family of unknown function (DUF577)			1	24781075	0.487437	0.000136479	AT1G66450	protein_coding		Cysteine/Histidine-rich C1 domain family protein			1	19740965	0.0653266	4.43199e-05	AT1G53010	protein_coding		RING/U-box superfamily protein
1	24568351	0.306533	0.000790901	AT1G66010	pseudogene					1	24874741	0.110553	0.000797853	AT1G66680	protein_coding	AR401	S-adenosyl-L-methionine-dependent methyltransferases superfamily protein	unknown function		1	19741215	0.0703518	1.69695e-05	AT1G52960	transposable_element_gene		transposable element gene
1	24570781	0.306533	3.75577e-05	AT1G65985	protein_coding		Plant protein of unknown function (DUF247)			1	24874741	0.110553	0.000797853	AT1G66690	protein_coding		S-adenosyl-L-methionine-dependent methyltransferases superfamily protein			1	19741215	0.0703518	1.69695e-05	AT1G52970	protein_coding	DD11	downregulated in DIF1 11
1	24570781	0.306533	3.75577e-05	AT1G65990	protein_coding		type 2 peroxiredoxin-related / thiol specific antioxidant / mal allergen family protein			1	24874741	0.110553	0.000797853	AT1G66700	protein_coding	PXMT1	S-adenosyl-L-methionine-dependent methyltransferases superfamily protein	A member of the Arabidopsis SABATH methyltransferase gene family. Encodes PXMT1, a methyltransferase that methylates 1,7-paraxanthine.		1	19741215	0.0703518	1.69695e-05	AT1G52980	protein_coding	AtNug2, Nug2	GTP-binding family protein	Encodes a GTPase that belongs to the subfamily of YlqF/YawG GTPases. Functions in Pre-60S ribosomal subunit maturation. The mRNA is cell-to-cell mobile.
1	24570781	0.306533	3.75577e-05	AT1G66000	protein_coding		Family of unknown function (DUF577)			1	24874741	0.110553	0.000797853	AT1G66710	pseudogene					1	19741215	0.0703518	1.69695e-05	AT1G52990	protein_coding		thioredoxin family protein
1	24570781	0.306533	3.75577e-05	AT1G66010	pseudogene					1	24874741	0.110553	0.000797853	AT1G66720	protein_coding		S-adenosyl-L-methionine-dependent methyltransferases superfamily protein			1	19741215	0.0703518	1.69695e-05	AT1G53000	protein_coding	AtCKS, CKS, KDSB	Nucleotide-diphospho-sugar transferases superfamily protein	Encodes a mitochondrial-localized CMP-KDO (3-deoxy-D-manno-octulosonate) synthetase. This is the enzyme activating KDO as a nucleotide sugar prior to its incorporation into rhamnogalacturonan-II. Heterozygous mutants are defective in pollen development and in pollen tube elongation.
1	24570781	0.306533	3.75577e-05	AT1G66020	protein_coding	TPS26	Terpenoid cyclases/Protein prenyltransferases superfamily protein			1	24874741	0.110553	0.000797853	AT1G66725	miRNA_primary_transcript	MIR163	MIR163; miRNA	Encodes a microRNA that targets several SAMT family members. miR163, is highly expressed in A. thaliana diploids but down-regulated in A. thaliana autotetraploids and repressed in A. arenosa and A. suecica. MicroRNAs are regulatory RNAs with a mature length of ~21-nucleotides that are processed from hairpin precursors by Dicer-like enzymes. MicroRNAs can negatively regulate gene expression by attenuating translation or by directing mRNA cleavage.Mature sequence: UUGAAGAGGACUUGGAACUUCGAU		1	19741215	0.0703518	1.69695e-05	AT1G53010	protein_coding		RING/U-box superfamily protein
1	24571257	0.306533	3.75577e-05	AT1G65985	protein_coding		Plant protein of unknown function (DUF247)			1	24881102	0.0552764	0.000302042	AT1G66700	protein_coding	PXMT1	S-adenosyl-L-methionine-dependent methyltransferases superfamily protein	A member of the Arabidopsis SABATH methyltransferase gene family. Encodes PXMT1, a methyltransferase that methylates 1,7-paraxanthine.		1	19741992	0.0653266	4.43199e-05	AT1G52970	protein_coding	DD11	downregulated in DIF1 11
1	24571257	0.306533	3.75577e-05	AT1G65990	protein_coding		type 2 peroxiredoxin-related / thiol specific antioxidant / mal allergen family protein			1	24881102	0.0552764	0.000302042	AT1G66710	pseudogene					1	19741992	0.0653266	4.43199e-05	AT1G52980	protein_coding	AtNug2, Nug2	GTP-binding family protein	Encodes a GTPase that belongs to the subfamily of YlqF/YawG GTPases. Functions in Pre-60S ribosomal subunit maturation. The mRNA is cell-to-cell mobile.
1	24571257	0.306533	3.75577e-05	AT1G66000	protein_coding		Family of unknown function (DUF577)			1	24881102	0.0552764	0.000302042	AT1G66720	protein_coding		S-adenosyl-L-methionine-dependent methyltransferases superfamily protein			1	19741992	0.0653266	4.43199e-05	AT1G52990	protein_coding		thioredoxin family protein
1	24571257	0.306533	3.75577e-05	AT1G66010	pseudogene					1	24881102	0.0552764	0.000302042	AT1G66725	miRNA_primary_transcript	MIR163	MIR163; miRNA	Encodes a microRNA that targets several SAMT family members. miR163, is highly expressed in A. thaliana diploids but down-regulated in A. thaliana autotetraploids and repressed in A. arenosa and A. suecica. MicroRNAs are regulatory RNAs with a mature length of ~21-nucleotides that are processed from hairpin precursors by Dicer-like enzymes. MicroRNAs can negatively regulate gene expression by attenuating translation or by directing mRNA cleavage.Mature sequence: UUGAAGAGGACUUGGAACUUCGAU		1	19741992	0.0653266	4.43199e-05	AT1G53000	protein_coding	AtCKS, CKS, KDSB	Nucleotide-diphospho-sugar transferases superfamily protein	Encodes a mitochondrial-localized CMP-KDO (3-deoxy-D-manno-octulosonate) synthetase. This is the enzyme activating KDO as a nucleotide sugar prior to its incorporation into rhamnogalacturonan-II. Heterozygous mutants are defective in pollen development and in pollen tube elongation.
1	24571257	0.306533	3.75577e-05	AT1G66020	protein_coding	TPS26	Terpenoid cyclases/Protein prenyltransferases superfamily protein			1	24906526	0.492462	0.00061333	AT1G66760	protein_coding		MATE efflux family protein			1	19741992	0.0653266	4.43199e-05	AT1G53010	protein_coding		RING/U-box superfamily protein
1	24571370	0.306533	3.75577e-05	AT1G65985	protein_coding		Plant protein of unknown function (DUF247)			1	24906526	0.492462	0.00061333	AT1G66770	protein_coding	AtSWEET6, SWEET6	Nodulin MtN3 family protein			1	19742334	0.0753769	0.000231781	AT1G52970	protein_coding	DD11	downregulated in DIF1 11
1	24571370	0.306533	3.75577e-05	AT1G65990	protein_coding		type 2 peroxiredoxin-related / thiol specific antioxidant / mal allergen family protein			1	24906526	0.492462	0.00061333	AT1G66780	protein_coding		MATE efflux family protein			1	19742334	0.0753769	0.000231781	AT1G52980	protein_coding	AtNug2, Nug2	GTP-binding family protein	Encodes a GTPase that belongs to the subfamily of YlqF/YawG GTPases. Functions in Pre-60S ribosomal subunit maturation. The mRNA is cell-to-cell mobile.
1	24571370	0.306533	3.75577e-05	AT1G66000	protein_coding		Family of unknown function (DUF577)			1	24906526	0.492462	0.00061333	AT1G66783	miRNA_primary_transcript	MIR157A	MIR157A; miRNA	Encodes a microRNA that targets several SPL family members, including SPL3,4, and 5. By regulating the expression of SPL3 (and probably also SPL4 and SPL5), this microRNA regulates vegetative phase change. MicroRNAs are regulatory RNAs with a mature length of ~21-nucleotides that are processed from hairpin precursors by Dicer-like enzymes. MicroRNAs can negatively regulate gene expression by attenuating translation or by directing mRNA cleavage.Mature sequence: UUGACAGAAGAUAGAGAGCAC		1	19742334	0.0753769	0.000231781	AT1G52990	protein_coding		thioredoxin family protein
1	24571370	0.306533	3.75577e-05	AT1G66010	pseudogene					1	24962057	0.296482	0.000668027	AT1G66890	protein_coding					1	19742334	0.0753769	0.000231781	AT1G53000	protein_coding	AtCKS, CKS, KDSB	Nucleotide-diphospho-sugar transferases superfamily protein	Encodes a mitochondrial-localized CMP-KDO (3-deoxy-D-manno-octulosonate) synthetase. This is the enzyme activating KDO as a nucleotide sugar prior to its incorporation into rhamnogalacturonan-II. Heterozygous mutants are defective in pollen development and in pollen tube elongation.
1	24571370	0.306533	3.75577e-05	AT1G66020	protein_coding	TPS26	Terpenoid cyclases/Protein prenyltransferases superfamily protein			1	24962057	0.296482	0.000668027	AT1G66900	protein_coding		alpha/beta-Hydrolases superfamily protein			1	19742334	0.0753769	0.000231781	AT1G53010	protein_coding		RING/U-box superfamily protein
1	24571381	0.261307	0.000340101	AT1G65985	protein_coding		Plant protein of unknown function (DUF247)			1	24962057	0.296482	0.000668027	AT1G66910	protein_coding		Protein kinase superfamily protein			1	19745293	0.0653266	4.43199e-05	AT1G52970	protein_coding	DD11	downregulated in DIF1 11
1	24571381	0.261307	0.000340101	AT1G65990	protein_coding		type 2 peroxiredoxin-related / thiol specific antioxidant / mal allergen family protein			1	24962057	0.296482	0.000668027	AT1G66920	protein_coding		Protein kinase superfamily protein			1	19745293	0.0653266	4.43199e-05	AT1G52980	protein_coding	AtNug2, Nug2	GTP-binding family protein	Encodes a GTPase that belongs to the subfamily of YlqF/YawG GTPases. Functions in Pre-60S ribosomal subunit maturation. The mRNA is cell-to-cell mobile.
1	24571381	0.261307	0.000340101	AT1G66000	protein_coding		Family of unknown function (DUF577)			1	24962084	0.301508	0.000829947	AT1G66890	protein_coding					1	19745293	0.0653266	4.43199e-05	AT1G52990	protein_coding		thioredoxin family protein
1	24571381	0.261307	0.000340101	AT1G66010	pseudogene					1	24962084	0.301508	0.000829947	AT1G66900	protein_coding		alpha/beta-Hydrolases superfamily protein			1	19745293	0.0653266	4.43199e-05	AT1G53000	protein_coding	AtCKS, CKS, KDSB	Nucleotide-diphospho-sugar transferases superfamily protein	Encodes a mitochondrial-localized CMP-KDO (3-deoxy-D-manno-octulosonate) synthetase. This is the enzyme activating KDO as a nucleotide sugar prior to its incorporation into rhamnogalacturonan-II. Heterozygous mutants are defective in pollen development and in pollen tube elongation.
1	24571381	0.261307	0.000340101	AT1G66020	protein_coding	TPS26	Terpenoid cyclases/Protein prenyltransferases superfamily protein			1	24962084	0.301508	0.000829947	AT1G66910	protein_coding		Protein kinase superfamily protein			1	19745293	0.0653266	4.43199e-05	AT1G53010	protein_coding		RING/U-box superfamily protein
1	24789912	0.0653266	0.00080564	AT1G66440	protein_coding		Cysteine/Histidine-rich C1 domain family protein			1	24962084	0.301508	0.000829947	AT1G66920	protein_coding		Protein kinase superfamily protein			1	19745293	0.0653266	4.43199e-05	AT1G53020	pseudogene		UBC26 (UBIQUITIN-CONJUGATING ENZYME 26); ubiquitin-protein ligase
1	24789912	0.0653266	0.00080564	AT1G66450	protein_coding		Cysteine/Histidine-rich C1 domain family protein			1	24962237	0.301508	0.000829947	AT1G66890	protein_coding					1	19747969	0.0653266	4.43199e-05	AT1G52990	protein_coding		thioredoxin family protein
1	24789912	0.0653266	0.00080564	AT1G66460	protein_coding		Protein kinase superfamily protein			1	24962237	0.301508	0.000829947	AT1G66900	protein_coding		alpha/beta-Hydrolases superfamily protein			1	19747969	0.0653266	4.43199e-05	AT1G53000	protein_coding	AtCKS, CKS, KDSB	Nucleotide-diphospho-sugar transferases superfamily protein	Encodes a mitochondrial-localized CMP-KDO (3-deoxy-D-manno-octulosonate) synthetase. This is the enzyme activating KDO as a nucleotide sugar prior to its incorporation into rhamnogalacturonan-II. Heterozygous mutants are defective in pollen development and in pollen tube elongation.
1	24789912	0.0653266	0.00080564	AT1G66470	protein_coding	AtRHD6, RHD6	ROOT HAIR DEFECTIVE6			1	24962237	0.301508	0.000829947	AT1G66910	protein_coding		Protein kinase superfamily protein			1	19747969	0.0653266	4.43199e-05	AT1G53010	protein_coding		RING/U-box superfamily protein
1	24790152	0.100503	0.000188719	AT1G66440	protein_coding		Cysteine/Histidine-rich C1 domain family protein			1	24962237	0.301508	0.000829947	AT1G66920	protein_coding		Protein kinase superfamily protein			1	19747969	0.0653266	4.43199e-05	AT1G53020	pseudogene		UBC26 (UBIQUITIN-CONJUGATING ENZYME 26); ubiquitin-protein ligase
1	24790152	0.100503	0.000188719	AT1G66450	protein_coding		Cysteine/Histidine-rich C1 domain family protein			1	25010424	0.170854	0.000436744	AT1G66990	pseudogene					1	19747969	0.0653266	4.43199e-05	AT1G53023	protein_coding		Ubiquitin-conjugating enzyme family protein
1	24790152	0.100503	0.000188719	AT1G66460	protein_coding		Protein kinase superfamily protein			1	25010424	0.170854	0.000436744	AT1G67000	protein_coding		Protein kinase superfamily protein			1	19748138	0.0653266	4.43199e-05	AT1G52990	protein_coding		thioredoxin family protein
1	24790152	0.100503	0.000188719	AT1G66470	protein_coding	AtRHD6, RHD6	ROOT HAIR DEFECTIVE6			1	25010424	0.170854	0.000436744	AT1G67010	pseudogene					1	19748138	0.0653266	4.43199e-05	AT1G53000	protein_coding	AtCKS, CKS, KDSB	Nucleotide-diphospho-sugar transferases superfamily protein	Encodes a mitochondrial-localized CMP-KDO (3-deoxy-D-manno-octulosonate) synthetase. This is the enzyme activating KDO as a nucleotide sugar prior to its incorporation into rhamnogalacturonan-II. Heterozygous mutants are defective in pollen development and in pollen tube elongation.
1	25274034	0.155779	0.000455912	AT1G67450	protein_coding		F-box and associated interaction domains-containing protein			1	25010424	0.170854	0.000436744	AT1G67020	protein_coding					1	19748138	0.0653266	4.43199e-05	AT1G53010	protein_coding		RING/U-box superfamily protein
1	25274034	0.155779	0.000455912	AT1G67455	protein_coding		F-box and associated interaction domains-containing protein			1	25010424	0.170854	0.000436744	AT1G67025	protein_coding					1	19748138	0.0653266	4.43199e-05	AT1G53020	pseudogene		UBC26 (UBIQUITIN-CONJUGATING ENZYME 26); ubiquitin-protein ligase
1	25274034	0.155779	0.000455912	AT1G67460	protein_coding		Minichromosome maintenance (MCM2/3/5) family protein			1	25010424	0.170854	0.000436744	AT1G67030	protein_coding	ZFP6	zinc finger protein 6	Encodes a novel C2H2 zinc finger protein containing only a single zinc finger which plays a key role in regulating trichome development by integrating GA and cytokinin signaling. The mRNA is cell-to-cell mobile.		1	19748138	0.0653266	4.43199e-05	AT1G53023	protein_coding		Ubiquitin-conjugating enzyme family protein
1	25274034	0.155779	0.000455912	AT1G67470	protein_coding		Protein kinase superfamily protein			1	25010424	0.170854	0.000436744	AT1G67035	protein_coding					1	19748712	0.0653266	4.43199e-05	AT1G52990	protein_coding		thioredoxin family protein
1	25274034	0.155779	0.000455912	AT1G67480	protein_coding		Galactose oxidase/kelch repeat superfamily protein			1	25317361	0.386935	0.000103057	AT1G67530	protein_coding		ARM repeat superfamily protein			1	19748712	0.0653266	4.43199e-05	AT1G53000	protein_coding	AtCKS, CKS, KDSB	Nucleotide-diphospho-sugar transferases superfamily protein	Encodes a mitochondrial-localized CMP-KDO (3-deoxy-D-manno-octulosonate) synthetase. This is the enzyme activating KDO as a nucleotide sugar prior to its incorporation into rhamnogalacturonan-II. Heterozygous mutants are defective in pollen development and in pollen tube elongation.
1	25274034	0.155779	0.000455912	AT1G67481	miRNA_primary_transcript	MIR839A	MIR839a; miRNA	Encodes a microRNA of unknown function. MicroRNAs are regulatory RNAs with a mature length of ~21-nucleotides that are processed from hairpin precursors by Dicer-like enzymes. MicroRNAs can negatively regulate gene expression by attenuating translation or by directing mRNA cleavage. Mature sequence: UACCAACCUUUCAUCGUUCCC		1	25317361	0.386935	0.000103057	AT1G67540	protein_coding					1	19748712	0.0653266	4.43199e-05	AT1G53010	protein_coding		RING/U-box superfamily protein
1	25998969	0.236181	0.000333213	AT1G69130	pre_trna		pre-tRNA			1	25317361	0.386935	0.000103057	AT1G67550	protein_coding	URE	urease	Encodes a nickel-containing urea hydrolase involved in nitrogen recycling. It requires three urease accessory proteins for its activation. The mRNA is cell-to-cell mobile.		1	19748712	0.0653266	4.43199e-05	AT1G53020	pseudogene		UBC26 (UBIQUITIN-CONJUGATING ENZYME 26); ubiquitin-protein ligase
1	25998969	0.236181	0.000333213	AT1G69140	pseudogene					1	25317361	0.386935	0.000103057	AT1G67560	protein_coding	ATLOX6, LOX6	PLAT/LH2 domain-containing lipoxygenase family protein			1	19748712	0.0653266	4.43199e-05	AT1G53023	protein_coding		Ubiquitin-conjugating enzyme family protein
1	25998969	0.236181	0.000333213	AT1G69150	protein_coding		Cysteine/Histidine-rich C1 domain family protein			1	25317361	0.386935	0.000103057	AT1G67570	protein_coding		Protein of unknown function (DUF3537)			1	19748940	0.0653266	4.43199e-05	AT1G52990	protein_coding		thioredoxin family protein
1	25998969	0.236181	0.000333213	AT1G69160	protein_coding	BGL1				1	25781209	0.261307	0.000713507	AT1G68650	protein_coding		Uncharacterized protein family (UPF0016)			1	19748940	0.0653266	4.43199e-05	AT1G53000	protein_coding	AtCKS, CKS, KDSB	Nucleotide-diphospho-sugar transferases superfamily protein	Encodes a mitochondrial-localized CMP-KDO (3-deoxy-D-manno-octulosonate) synthetase. This is the enzyme activating KDO as a nucleotide sugar prior to its incorporation into rhamnogalacturonan-II. Heterozygous mutants are defective in pollen development and in pollen tube elongation.
1	25998969	0.236181	0.000333213	AT1G69170	protein_coding	AtSPL6, SPL6	Squamosa promoter-binding protein-like (SBP domain) transcription factor family protein	Encodes SPL6. Required for the resistance mediated by the TIR-NB-LRR RPS4 against Pseudomonas syringae carrying the avrRps4 effector. Transcriptome analysis indicates that SPL6 positively regulates a subset of defense genes.		1	25781209	0.261307	0.000713507	AT1G68660	protein_coding	AtClpS1, ClpS1	Ribosomal protein L12/ ATP-dependent Clp protease adaptor protein ClpS family protein	ClpS1 is a member of the caseionolytic proteinase S family of N-recognins. It is involved in proteolysis in the chloroplast stroma. An arginine residue (Arg50) controls low-affinity substrate binding.		1	19748940	0.0653266	4.43199e-05	AT1G53010	protein_coding		RING/U-box superfamily protein
1	26264826	0.115578	0.000232353	AT1G69780	protein_coding	ATHB13	Homeobox-leucine zipper protein family	Encodes a homeodomain leucine zipper class I (HD-Zip I) protein which is expressed during the seed-to-seedling transition, regulates some of the network nodes, and affects late seedling establishment. Knock-out mutants for athb13 showed increased primary root length as compared with wild type (Col-0) seedlings, suggesting that this transcription factor is a negative regulator of early root growth, possibly repressing cell division and/or cell elongation or the length of time cells elongate.		1	25781209	0.261307	0.000713507	AT1G68670	protein_coding	HHO2, NIGT1.2	myb-like transcription factor family protein	HHO2 is a HRS1 homolog. Induced in roots by low Pi and is likely involved in maintaining phosphate homeostasis. It is target of PHR1.		1	19748940	0.0653266	4.43199e-05	AT1G53020	pseudogene		UBC26 (UBIQUITIN-CONJUGATING ENZYME 26); ubiquitin-protein ligase
1	26264826	0.115578	0.000232353	AT1G69790	protein_coding		Protein kinase superfamily protein			1	25781209	0.261307	0.000713507	AT1G68680	protein_coding					1	19748940	0.0653266	4.43199e-05	AT1G53023	protein_coding		Ubiquitin-conjugating enzyme family protein
1	26264826	0.115578	0.000232353	AT1G69792	miRNA_primary_transcript	MIR395, MIR395D	MIR395D; miRNA	Encodes a microRNA that targets both APS and AST family members. MicroRNAs are regulatory RNAs with a mature length of ~21-nucleotides that are processed from hairpin precursors by Dicer-like enzymes. MicroRNAs can negatively regulate gene expression by attenuating translation or by directing mRNA cleavage.Mature sequence: CUGAAGUGUUUGGGGGAACUC. Predicted targets are ATP sulfurylases.		1	25869443	0.231156	0.000789518	AT1G68810	protein_coding	ABS5, T5L1	basic helix-loop-helix (bHLH) DNA-binding superfamily protein			1	19749025	0.0653266	4.43199e-05	AT1G52990	protein_coding		thioredoxin family protein
1	26264826	0.115578	0.000232353	AT1G69795	miRNA_primary_transcript	MIR395, MIR395E	MIR395E; miRNA	Encodes a microRNA that targets both APS and AST family members. MicroRNAs are regulatory RNAs with a mature length of ~21-nucleotides that are processed from hairpin precursors by Dicer-like enzymes. MicroRNAs can negatively regulate gene expression by attenuating translation or by directing mRNA cleavage.Mature sequence: CUGAAGUGUUUGGGGGAACUC. Predicted targets are ATP sulfurylases.		1	25869443	0.231156	0.000789518	AT1G68820	protein_coding		Transmembrane Fragile-X-F-associated protein			1	19749025	0.0653266	4.43199e-05	AT1G53000	protein_coding	AtCKS, CKS, KDSB	Nucleotide-diphospho-sugar transferases superfamily protein	Encodes a mitochondrial-localized CMP-KDO (3-deoxy-D-manno-octulosonate) synthetase. This is the enzyme activating KDO as a nucleotide sugar prior to its incorporation into rhamnogalacturonan-II. Heterozygous mutants are defective in pollen development and in pollen tube elongation.
1	26264826	0.115578	0.000232353	AT1G69797	miRNA_primary_transcript	MIR395, MIR395F	MIR395F; miRNA	Encodes a microRNA that targets both APS and AST family members. MicroRNAs are regulatory RNAs with a mature length of ~21-nucleotides that are processed from hairpin precursors by Dicer-like enzymes. MicroRNAs can negatively regulate gene expression by attenuating translation or by directing mRNA cleavage.Mature sequence: CUGAAGUGUUUGGGGGGACUC. Predicted targets are ATP sulfurylases.		1	25869443	0.231156	0.000789518	AT1G68825	protein_coding	DVL5, RTFL15	ROTUNDIFOLIA like 15			1	19749025	0.0653266	4.43199e-05	AT1G53010	protein_coding		RING/U-box superfamily protein
1	26264935	0.120603	0.000198973	AT1G69780	protein_coding	ATHB13	Homeobox-leucine zipper protein family	Encodes a homeodomain leucine zipper class I (HD-Zip I) protein which is expressed during the seed-to-seedling transition, regulates some of the network nodes, and affects late seedling establishment. Knock-out mutants for athb13 showed increased primary root length as compared with wild type (Col-0) seedlings, suggesting that this transcription factor is a negative regulator of early root growth, possibly repressing cell division and/or cell elongation or the length of time cells elongate.		1	25869443	0.231156	0.000789518	AT1G68830	protein_coding	STN7	STT7 homolog STN7	STN7 protein kinase; required for state transitions, phosphorylation of the major antenna complex (LHCII) between PSII and PSI, and light adaptation. STN7 is involved in state transitions.		1	19749025	0.0653266	4.43199e-05	AT1G53020	pseudogene		UBC26 (UBIQUITIN-CONJUGATING ENZYME 26); ubiquitin-protein ligase
1	26264935	0.120603	0.000198973	AT1G69790	protein_coding		Protein kinase superfamily protein			1	25927345	0.115578	0.000806169	AT1G68930	protein_coding		pentatricopeptide (PPR) repeat-containing protein			1	19749025	0.0653266	4.43199e-05	AT1G53023	protein_coding		Ubiquitin-conjugating enzyme family protein
1	26264935	0.120603	0.000198973	AT1G69792	miRNA_primary_transcript	MIR395, MIR395D	MIR395D; miRNA	Encodes a microRNA that targets both APS and AST family members. MicroRNAs are regulatory RNAs with a mature length of ~21-nucleotides that are processed from hairpin precursors by Dicer-like enzymes. MicroRNAs can negatively regulate gene expression by attenuating translation or by directing mRNA cleavage.Mature sequence: CUGAAGUGUUUGGGGGAACUC. Predicted targets are ATP sulfurylases.		1	25927345	0.115578	0.000806169	AT1G68935	protein_coding					1	19749232	0.0653266	4.43199e-05	AT1G52990	protein_coding		thioredoxin family protein
1	26264935	0.120603	0.000198973	AT1G69795	miRNA_primary_transcript	MIR395, MIR395E	MIR395E; miRNA	Encodes a microRNA that targets both APS and AST family members. MicroRNAs are regulatory RNAs with a mature length of ~21-nucleotides that are processed from hairpin precursors by Dicer-like enzymes. MicroRNAs can negatively regulate gene expression by attenuating translation or by directing mRNA cleavage.Mature sequence: CUGAAGUGUUUGGGGGAACUC. Predicted targets are ATP sulfurylases.		1	25927345	0.115578	0.000806169	AT1G68940	protein_coding		Armadillo/beta-catenin-like repeat family protein			1	19749232	0.0653266	4.43199e-05	AT1G53000	protein_coding	AtCKS, CKS, KDSB	Nucleotide-diphospho-sugar transferases superfamily protein	Encodes a mitochondrial-localized CMP-KDO (3-deoxy-D-manno-octulosonate) synthetase. This is the enzyme activating KDO as a nucleotide sugar prior to its incorporation into rhamnogalacturonan-II. Heterozygous mutants are defective in pollen development and in pollen tube elongation.
1	26264935	0.120603	0.000198973	AT1G69797	miRNA_primary_transcript	MIR395, MIR395F	MIR395F; miRNA	Encodes a microRNA that targets both APS and AST family members. MicroRNAs are regulatory RNAs with a mature length of ~21-nucleotides that are processed from hairpin precursors by Dicer-like enzymes. MicroRNAs can negatively regulate gene expression by attenuating translation or by directing mRNA cleavage.Mature sequence: CUGAAGUGUUUGGGGGGACUC. Predicted targets are ATP sulfurylases.		1	25927345	0.115578	0.000806169	AT1G68945	protein_coding					1	19749232	0.0653266	4.43199e-05	AT1G53010	protein_coding		RING/U-box superfamily protein
1	26265003	0.115578	0.000232353	AT1G69780	protein_coding	ATHB13	Homeobox-leucine zipper protein family	Encodes a homeodomain leucine zipper class I (HD-Zip I) protein which is expressed during the seed-to-seedling transition, regulates some of the network nodes, and affects late seedling establishment. Knock-out mutants for athb13 showed increased primary root length as compared with wild type (Col-0) seedlings, suggesting that this transcription factor is a negative regulator of early root growth, possibly repressing cell division and/or cell elongation or the length of time cells elongate.		1	25927345	0.115578	0.000806169	AT1G68950	pre_trna		pre-tRNA			1	19749232	0.0653266	4.43199e-05	AT1G53020	pseudogene		UBC26 (UBIQUITIN-CONJUGATING ENZYME 26); ubiquitin-protein ligase
1	26265003	0.115578	0.000232353	AT1G69790	protein_coding		Protein kinase superfamily protein			1	25927345	0.115578	0.000806169	AT1G68960	protein_coding		Protein of unknown function (DUF295)			1	19749232	0.0653266	4.43199e-05	AT1G53023	protein_coding		Ubiquitin-conjugating enzyme family protein
1	26265003	0.115578	0.000232353	AT1G69792	miRNA_primary_transcript	MIR395, MIR395D	MIR395D; miRNA	Encodes a microRNA that targets both APS and AST family members. MicroRNAs are regulatory RNAs with a mature length of ~21-nucleotides that are processed from hairpin precursors by Dicer-like enzymes. MicroRNAs can negatively regulate gene expression by attenuating translation or by directing mRNA cleavage.Mature sequence: CUGAAGUGUUUGGGGGAACUC. Predicted targets are ATP sulfurylases.		1	25927345	0.115578	0.000806169	AT1G68970	pre_trna		pre-tRNA			1	19749628	0.0653266	4.43199e-05	AT1G52990	protein_coding		thioredoxin family protein
1	26265003	0.115578	0.000232353	AT1G69795	miRNA_primary_transcript	MIR395, MIR395E	MIR395E; miRNA	Encodes a microRNA that targets both APS and AST family members. MicroRNAs are regulatory RNAs with a mature length of ~21-nucleotides that are processed from hairpin precursors by Dicer-like enzymes. MicroRNAs can negatively regulate gene expression by attenuating translation or by directing mRNA cleavage.Mature sequence: CUGAAGUGUUUGGGGGAACUC. Predicted targets are ATP sulfurylases.		1	25927345	0.115578	0.000806169	AT1G68980	protein_coding		Tetratricopeptide repeat (TPR)-like superfamily protein			1	19749628	0.0653266	4.43199e-05	AT1G53000	protein_coding	AtCKS, CKS, KDSB	Nucleotide-diphospho-sugar transferases superfamily protein	Encodes a mitochondrial-localized CMP-KDO (3-deoxy-D-manno-octulosonate) synthetase. This is the enzyme activating KDO as a nucleotide sugar prior to its incorporation into rhamnogalacturonan-II. Heterozygous mutants are defective in pollen development and in pollen tube elongation.
1	26265003	0.115578	0.000232353	AT1G69797	miRNA_primary_transcript	MIR395, MIR395F	MIR395F; miRNA	Encodes a microRNA that targets both APS and AST family members. MicroRNAs are regulatory RNAs with a mature length of ~21-nucleotides that are processed from hairpin precursors by Dicer-like enzymes. MicroRNAs can negatively regulate gene expression by attenuating translation or by directing mRNA cleavage.Mature sequence: CUGAAGUGUUUGGGGGGACUC. Predicted targets are ATP sulfurylases.		1	26075778	0.0552764	0.000639426	AT1G69350	protein_coding		Tetratricopeptide repeat (TPR)-like superfamily protein			1	19749628	0.0653266	4.43199e-05	AT1G53010	protein_coding		RING/U-box superfamily protein
1	26265027	0.140704	0.000162982	AT1G69780	protein_coding	ATHB13	Homeobox-leucine zipper protein family	Encodes a homeodomain leucine zipper class I (HD-Zip I) protein which is expressed during the seed-to-seedling transition, regulates some of the network nodes, and affects late seedling establishment. Knock-out mutants for athb13 showed increased primary root length as compared with wild type (Col-0) seedlings, suggesting that this transcription factor is a negative regulator of early root growth, possibly repressing cell division and/or cell elongation or the length of time cells elongate.		1	26075778	0.0552764	0.000639426	AT1G69360	protein_coding		Plant protein of unknown function (DUF863)			1	19749628	0.0653266	4.43199e-05	AT1G53020	pseudogene		UBC26 (UBIQUITIN-CONJUGATING ENZYME 26); ubiquitin-protein ligase
1	26265027	0.140704	0.000162982	AT1G69790	protein_coding		Protein kinase superfamily protein			1	26075778	0.0552764	0.000639426	AT1G69370	protein_coding	AtCM3, cm-3, CM3	chorismate mutase 3	Encodes chorismate mutase 3 (CM3).		1	19749628	0.0653266	4.43199e-05	AT1G53023	protein_coding		Ubiquitin-conjugating enzyme family protein
1	26265027	0.140704	0.000162982	AT1G69792	miRNA_primary_transcript	MIR395, MIR395D	MIR395D; miRNA	Encodes a microRNA that targets both APS and AST family members. MicroRNAs are regulatory RNAs with a mature length of ~21-nucleotides that are processed from hairpin precursors by Dicer-like enzymes. MicroRNAs can negatively regulate gene expression by attenuating translation or by directing mRNA cleavage.Mature sequence: CUGAAGUGUUUGGGGGAACUC. Predicted targets are ATP sulfurylases.		1	26075778	0.0552764	0.000639426	AT1G69380	protein_coding	RRG	Protein of unknown function (DUF155)	Encodes a mitochondria-localized protein that is required for cell division in the root meristem.		1	19749628	0.0653266	4.43199e-05	AT1G53025	protein_coding	PFU3, UBC26	Ubiquitin-conjugating enzyme family protein
1	26265027	0.140704	0.000162982	AT1G69795	miRNA_primary_transcript	MIR395, MIR395E	MIR395E; miRNA	Encodes a microRNA that targets both APS and AST family members. MicroRNAs are regulatory RNAs with a mature length of ~21-nucleotides that are processed from hairpin precursors by Dicer-like enzymes. MicroRNAs can negatively regulate gene expression by attenuating translation or by directing mRNA cleavage.Mature sequence: CUGAAGUGUUUGGGGGAACUC. Predicted targets are ATP sulfurylases.		1	26075944	0.0552764	0.000639426	AT1G69350	protein_coding		Tetratricopeptide repeat (TPR)-like superfamily protein			1	19750217	0.0653266	4.43199e-05	AT1G52990	protein_coding		thioredoxin family protein
1	26265027	0.140704	0.000162982	AT1G69797	miRNA_primary_transcript	MIR395, MIR395F	MIR395F; miRNA	Encodes a microRNA that targets both APS and AST family members. MicroRNAs are regulatory RNAs with a mature length of ~21-nucleotides that are processed from hairpin precursors by Dicer-like enzymes. MicroRNAs can negatively regulate gene expression by attenuating translation or by directing mRNA cleavage.Mature sequence: CUGAAGUGUUUGGGGGGACUC. Predicted targets are ATP sulfurylases.		1	26075944	0.0552764	0.000639426	AT1G69360	protein_coding		Plant protein of unknown function (DUF863)			1	19750217	0.0653266	4.43199e-05	AT1G53000	protein_coding	AtCKS, CKS, KDSB	Nucleotide-diphospho-sugar transferases superfamily protein	Encodes a mitochondrial-localized CMP-KDO (3-deoxy-D-manno-octulosonate) synthetase. This is the enzyme activating KDO as a nucleotide sugar prior to its incorporation into rhamnogalacturonan-II. Heterozygous mutants are defective in pollen development and in pollen tube elongation.
1	26265112	0.140704	0.000162982	AT1G69780	protein_coding	ATHB13	Homeobox-leucine zipper protein family	Encodes a homeodomain leucine zipper class I (HD-Zip I) protein which is expressed during the seed-to-seedling transition, regulates some of the network nodes, and affects late seedling establishment. Knock-out mutants for athb13 showed increased primary root length as compared with wild type (Col-0) seedlings, suggesting that this transcription factor is a negative regulator of early root growth, possibly repressing cell division and/or cell elongation or the length of time cells elongate.		1	26075944	0.0552764	0.000639426	AT1G69370	protein_coding	AtCM3, cm-3, CM3	chorismate mutase 3	Encodes chorismate mutase 3 (CM3).		1	19750217	0.0653266	4.43199e-05	AT1G53010	protein_coding		RING/U-box superfamily protein
1	26265112	0.140704	0.000162982	AT1G69790	protein_coding		Protein kinase superfamily protein			1	26075944	0.0552764	0.000639426	AT1G69380	protein_coding	RRG	Protein of unknown function (DUF155)	Encodes a mitochondria-localized protein that is required for cell division in the root meristem.		1	19750217	0.0653266	4.43199e-05	AT1G53020	pseudogene		UBC26 (UBIQUITIN-CONJUGATING ENZYME 26); ubiquitin-protein ligase
1	26265112	0.140704	0.000162982	AT1G69792	miRNA_primary_transcript	MIR395, MIR395D	MIR395D; miRNA	Encodes a microRNA that targets both APS and AST family members. MicroRNAs are regulatory RNAs with a mature length of ~21-nucleotides that are processed from hairpin precursors by Dicer-like enzymes. MicroRNAs can negatively regulate gene expression by attenuating translation or by directing mRNA cleavage.Mature sequence: CUGAAGUGUUUGGGGGAACUC. Predicted targets are ATP sulfurylases.		1	26149051	0.316583	0.000404031	AT1G69530	protein_coding	AT-EXP1, ATEXP1, ATEXPA1, ATHEXP ALPHA 1.2, EXP1, EXPA1	expansin A1	Member of Alpha-Expansin Gene Family. Naming convention from the Expansin Working Group (Kende et al, Plant Mol Bio). Involved in the formation of nematode-induced syncytia in roots of Arabidopsis thaliana.		1	19750217	0.0653266	4.43199e-05	AT1G53023	protein_coding		Ubiquitin-conjugating enzyme family protein
1	26265112	0.140704	0.000162982	AT1G69795	miRNA_primary_transcript	MIR395, MIR395E	MIR395E; miRNA	Encodes a microRNA that targets both APS and AST family members. MicroRNAs are regulatory RNAs with a mature length of ~21-nucleotides that are processed from hairpin precursors by Dicer-like enzymes. MicroRNAs can negatively regulate gene expression by attenuating translation or by directing mRNA cleavage.Mature sequence: CUGAAGUGUUUGGGGGAACUC. Predicted targets are ATP sulfurylases.		1	26149051	0.316583	0.000404031	AT1G69540	protein_coding	AGL94	AGAMOUS-like 94	Encodes a member of the MIKC (MADS box, Keratin binding domain, and C terminal domain containing )family of transcriptional regulators.		1	19750217	0.0653266	4.43199e-05	AT1G53025	protein_coding	PFU3, UBC26	Ubiquitin-conjugating enzyme family protein
1	26265112	0.140704	0.000162982	AT1G69797	miRNA_primary_transcript	MIR395, MIR395F	MIR395F; miRNA	Encodes a microRNA that targets both APS and AST family members. MicroRNAs are regulatory RNAs with a mature length of ~21-nucleotides that are processed from hairpin precursors by Dicer-like enzymes. MicroRNAs can negatively regulate gene expression by attenuating translation or by directing mRNA cleavage.Mature sequence: CUGAAGUGUUUGGGGGGACUC. Predicted targets are ATP sulfurylases.		1	26149051	0.316583	0.000404031	AT1G69543	pseudogene			Pseudogene of AT1G74220		1	19752677	0.0653266	4.43199e-05	AT1G53000	protein_coding	AtCKS, CKS, KDSB	Nucleotide-diphospho-sugar transferases superfamily protein	Encodes a mitochondrial-localized CMP-KDO (3-deoxy-D-manno-octulosonate) synthetase. This is the enzyme activating KDO as a nucleotide sugar prior to its incorporation into rhamnogalacturonan-II. Heterozygous mutants are defective in pollen development and in pollen tube elongation.
1	26265400	0.140704	0.000162982	AT1G69780	protein_coding	ATHB13	Homeobox-leucine zipper protein family	Encodes a homeodomain leucine zipper class I (HD-Zip I) protein which is expressed during the seed-to-seedling transition, regulates some of the network nodes, and affects late seedling establishment. Knock-out mutants for athb13 showed increased primary root length as compared with wild type (Col-0) seedlings, suggesting that this transcription factor is a negative regulator of early root growth, possibly repressing cell division and/or cell elongation or the length of time cells elongate.		1	26149051	0.316583	0.000404031	AT1G69550	protein_coding		disease resistance protein (TIR-NBS-LRR class)			1	19752677	0.0653266	4.43199e-05	AT1G53010	protein_coding		RING/U-box superfamily protein
1	26265400	0.140704	0.000162982	AT1G69790	protein_coding		Protein kinase superfamily protein			1	26150962	0.246231	0.000444234	AT1G69530	protein_coding	AT-EXP1, ATEXP1, ATEXPA1, ATHEXP ALPHA 1.2, EXP1, EXPA1	expansin A1	Member of Alpha-Expansin Gene Family. Naming convention from the Expansin Working Group (Kende et al, Plant Mol Bio). Involved in the formation of nematode-induced syncytia in roots of Arabidopsis thaliana.		1	19752677	0.0653266	4.43199e-05	AT1G53020	pseudogene		UBC26 (UBIQUITIN-CONJUGATING ENZYME 26); ubiquitin-protein ligase
1	26265400	0.140704	0.000162982	AT1G69792	miRNA_primary_transcript	MIR395, MIR395D	MIR395D; miRNA	Encodes a microRNA that targets both APS and AST family members. MicroRNAs are regulatory RNAs with a mature length of ~21-nucleotides that are processed from hairpin precursors by Dicer-like enzymes. MicroRNAs can negatively regulate gene expression by attenuating translation or by directing mRNA cleavage.Mature sequence: CUGAAGUGUUUGGGGGAACUC. Predicted targets are ATP sulfurylases.		1	26150962	0.246231	0.000444234	AT1G69540	protein_coding	AGL94	AGAMOUS-like 94	Encodes a member of the MIKC (MADS box, Keratin binding domain, and C terminal domain containing )family of transcriptional regulators.		1	19752677	0.0653266	4.43199e-05	AT1G53023	protein_coding		Ubiquitin-conjugating enzyme family protein
1	26265400	0.140704	0.000162982	AT1G69795	miRNA_primary_transcript	MIR395, MIR395E	MIR395E; miRNA	Encodes a microRNA that targets both APS and AST family members. MicroRNAs are regulatory RNAs with a mature length of ~21-nucleotides that are processed from hairpin precursors by Dicer-like enzymes. MicroRNAs can negatively regulate gene expression by attenuating translation or by directing mRNA cleavage.Mature sequence: CUGAAGUGUUUGGGGGAACUC. Predicted targets are ATP sulfurylases.		1	26150962	0.246231	0.000444234	AT1G69543	pseudogene			Pseudogene of AT1G74220		1	19752677	0.0653266	4.43199e-05	AT1G53025	protein_coding	PFU3, UBC26	Ubiquitin-conjugating enzyme family protein
1	26265400	0.140704	0.000162982	AT1G69797	miRNA_primary_transcript	MIR395, MIR395F	MIR395F; miRNA	Encodes a microRNA that targets both APS and AST family members. MicroRNAs are regulatory RNAs with a mature length of ~21-nucleotides that are processed from hairpin precursors by Dicer-like enzymes. MicroRNAs can negatively regulate gene expression by attenuating translation or by directing mRNA cleavage.Mature sequence: CUGAAGUGUUUGGGGGGACUC. Predicted targets are ATP sulfurylases.		1	26150962	0.246231	0.000444234	AT1G69550	protein_coding		disease resistance protein (TIR-NBS-LRR class)			1	19752677	0.0653266	4.43199e-05	AT1G53030	protein_coding		Cytochrome C oxidase copper chaperone (COX17)	encodes a copper chaperone, can functional complements the yeast COX17 null mutant. May play a role in the delivery of copper to mitochondria. Expressed in roots and thus may also play a role in copper transport in the roots.
1	26265522	0.140704	0.000162982	AT1G69780	protein_coding	ATHB13	Homeobox-leucine zipper protein family	Encodes a homeodomain leucine zipper class I (HD-Zip I) protein which is expressed during the seed-to-seedling transition, regulates some of the network nodes, and affects late seedling establishment. Knock-out mutants for athb13 showed increased primary root length as compared with wild type (Col-0) seedlings, suggesting that this transcription factor is a negative regulator of early root growth, possibly repressing cell division and/or cell elongation or the length of time cells elongate.		1	26150962	0.246231	0.000444234	AT1G69560	protein_coding	ATMYB105, LOF2, MYB105	myb domain protein 105	Encodes LOF2 (LATERAL ORGAN FUSION2), a MYB-domain transcription factor expressed in organ boundaries. Functions in boundary specification, meristem initiation and maintenance, and organ patterning. Also see LOF1 (At1g26780).		1	19752677	0.0653266	4.43199e-05	AT1G53035	protein_coding
1	26265522	0.140704	0.000162982	AT1G69790	protein_coding		Protein kinase superfamily protein			1	26341473	0.120603	0.00082635	AT1G69920	protein_coding	ATGSTU12, GSTU12	glutathione S-transferase TAU 12	Encodes glutathione transferase belonging to the tau class of GSTs. Naming convention according to Wagner et al. (2002).		1	19752684	0.080402	3.63327e-05	AT1G53000	protein_coding	AtCKS, CKS, KDSB	Nucleotide-diphospho-sugar transferases superfamily protein	Encodes a mitochondrial-localized CMP-KDO (3-deoxy-D-manno-octulosonate) synthetase. This is the enzyme activating KDO as a nucleotide sugar prior to its incorporation into rhamnogalacturonan-II. Heterozygous mutants are defective in pollen development and in pollen tube elongation.
1	26265522	0.140704	0.000162982	AT1G69792	miRNA_primary_transcript	MIR395, MIR395D	MIR395D; miRNA	Encodes a microRNA that targets both APS and AST family members. MicroRNAs are regulatory RNAs with a mature length of ~21-nucleotides that are processed from hairpin precursors by Dicer-like enzymes. MicroRNAs can negatively regulate gene expression by attenuating translation or by directing mRNA cleavage.Mature sequence: CUGAAGUGUUUGGGGGAACUC. Predicted targets are ATP sulfurylases.		1	26341473	0.120603	0.00082635	AT1G69930	protein_coding	ATGSTU11, GSTU11	glutathione S-transferase TAU 11	Encodes glutathione transferase belonging to the tau class of GSTs. Naming convention according to Wagner et al. (2002).		1	19752684	0.080402	3.63327e-05	AT1G53010	protein_coding		RING/U-box superfamily protein
1	26265522	0.140704	0.000162982	AT1G69795	miRNA_primary_transcript	MIR395, MIR395E	MIR395E; miRNA	Encodes a microRNA that targets both APS and AST family members. MicroRNAs are regulatory RNAs with a mature length of ~21-nucleotides that are processed from hairpin precursors by Dicer-like enzymes. MicroRNAs can negatively regulate gene expression by attenuating translation or by directing mRNA cleavage.Mature sequence: CUGAAGUGUUUGGGGGAACUC. Predicted targets are ATP sulfurylases.		1	26341473	0.120603	0.00082635	AT1G69935	protein_coding	SHW1	short hypocotyl in white light1	Encodes a nuclear localized serine-arginine-aspartate-rich protein that acts as a negative regulator of photomorphogenesis.		1	19752684	0.080402	3.63327e-05	AT1G53020	pseudogene		UBC26 (UBIQUITIN-CONJUGATING ENZYME 26); ubiquitin-protein ligase
1	26265522	0.140704	0.000162982	AT1G69797	miRNA_primary_transcript	MIR395, MIR395F	MIR395F; miRNA	Encodes a microRNA that targets both APS and AST family members. MicroRNAs are regulatory RNAs with a mature length of ~21-nucleotides that are processed from hairpin precursors by Dicer-like enzymes. MicroRNAs can negatively regulate gene expression by attenuating translation or by directing mRNA cleavage.Mature sequence: CUGAAGUGUUUGGGGGGACUC. Predicted targets are ATP sulfurylases.		1	26341473	0.120603	0.00082635	AT1G69940	protein_coding	ATPPME1, PPME1	Pectin lyase-like superfamily protein	Encodes a protein with pectin methylesterase activity. The protein expression was shown to be highly restricted to the pollen grain (no detection in any other tissues or in the pollen grains' surrounding cells of the anthers.		1	19752684	0.080402	3.63327e-05	AT1G53023	protein_coding		Ubiquitin-conjugating enzyme family protein
1	26265527	0.18593	0.000217378	AT1G69780	protein_coding	ATHB13	Homeobox-leucine zipper protein family	Encodes a homeodomain leucine zipper class I (HD-Zip I) protein which is expressed during the seed-to-seedling transition, regulates some of the network nodes, and affects late seedling establishment. Knock-out mutants for athb13 showed increased primary root length as compared with wild type (Col-0) seedlings, suggesting that this transcription factor is a negative regulator of early root growth, possibly repressing cell division and/or cell elongation or the length of time cells elongate.		1	26341473	0.120603	0.00082635	AT1G69950	transposable_element_gene		transposable element gene			1	19752684	0.080402	3.63327e-05	AT1G53025	protein_coding	PFU3, UBC26	Ubiquitin-conjugating enzyme family protein
1	26265527	0.18593	0.000217378	AT1G69790	protein_coding		Protein kinase superfamily protein			1	26341473	0.120603	0.00082635	AT1G69960	protein_coding	PP2A	serine/threonine protein phosphatase 2A	type 2A serine/threonine protein phosphatase (PP2A) mRNA,		1	19752684	0.080402	3.63327e-05	AT1G53030	protein_coding		Cytochrome C oxidase copper chaperone (COX17)	encodes a copper chaperone, can functional complements the yeast COX17 null mutant. May play a role in the delivery of copper to mitochondria. Expressed in roots and thus may also play a role in copper transport in the roots.
1	26265527	0.18593	0.000217378	AT1G69792	miRNA_primary_transcript	MIR395, MIR395D	MIR395D; miRNA	Encodes a microRNA that targets both APS and AST family members. MicroRNAs are regulatory RNAs with a mature length of ~21-nucleotides that are processed from hairpin precursors by Dicer-like enzymes. MicroRNAs can negatively regulate gene expression by attenuating translation or by directing mRNA cleavage.Mature sequence: CUGAAGUGUUUGGGGGAACUC. Predicted targets are ATP sulfurylases.		1	26482941	0.442211	0.00080847	AT1G70300	protein_coding	KUP6	K+ uptake permease 6	potassium transporter		1	19752684	0.080402	3.63327e-05	AT1G53035	protein_coding
1	26265527	0.18593	0.000217378	AT1G69795	miRNA_primary_transcript	MIR395, MIR395E	MIR395E; miRNA	Encodes a microRNA that targets both APS and AST family members. MicroRNAs are regulatory RNAs with a mature length of ~21-nucleotides that are processed from hairpin precursors by Dicer-like enzymes. MicroRNAs can negatively regulate gene expression by attenuating translation or by directing mRNA cleavage.Mature sequence: CUGAAGUGUUUGGGGGAACUC. Predicted targets are ATP sulfurylases.		1	26482941	0.442211	0.00080847	AT1G70310	protein_coding	SPDS2	spermidine synthase 2	Spermidine synthase.		1	19752739	0.080402	3.63327e-05	AT1G53000	protein_coding	AtCKS, CKS, KDSB	Nucleotide-diphospho-sugar transferases superfamily protein	Encodes a mitochondrial-localized CMP-KDO (3-deoxy-D-manno-octulosonate) synthetase. This is the enzyme activating KDO as a nucleotide sugar prior to its incorporation into rhamnogalacturonan-II. Heterozygous mutants are defective in pollen development and in pollen tube elongation.
1	26265527	0.18593	0.000217378	AT1G69797	miRNA_primary_transcript	MIR395, MIR395F	MIR395F; miRNA	Encodes a microRNA that targets both APS and AST family members. MicroRNAs are regulatory RNAs with a mature length of ~21-nucleotides that are processed from hairpin precursors by Dicer-like enzymes. MicroRNAs can negatively regulate gene expression by attenuating translation or by directing mRNA cleavage.Mature sequence: CUGAAGUGUUUGGGGGGACUC. Predicted targets are ATP sulfurylases.		1	26694116	0.296482	0.000497206	AT1G70760	protein_coding	CRR23, NdhL	inorganic carbon transport protein-related	a subunit of the chloroplast NAD(P)H dehydrogenase complex, involved in PSI cyclic electron transport. Located on the thylakoid membrane. Mutant has impaired NAD(P)H dehydrogenase activity. The mRNA is cell-to-cell mobile.		1	19752739	0.080402	3.63327e-05	AT1G53010	protein_coding		RING/U-box superfamily protein
1	26265634	0.140704	0.000162982	AT1G69780	protein_coding	ATHB13	Homeobox-leucine zipper protein family	Encodes a homeodomain leucine zipper class I (HD-Zip I) protein which is expressed during the seed-to-seedling transition, regulates some of the network nodes, and affects late seedling establishment. Knock-out mutants for athb13 showed increased primary root length as compared with wild type (Col-0) seedlings, suggesting that this transcription factor is a negative regulator of early root growth, possibly repressing cell division and/or cell elongation or the length of time cells elongate.		1	26694116	0.296482	0.000497206	AT1G70770	protein_coding		Protein of unknown function DUF2359, transmembrane			1	19752739	0.080402	3.63327e-05	AT1G53020	pseudogene		UBC26 (UBIQUITIN-CONJUGATING ENZYME 26); ubiquitin-protein ligase
1	26265634	0.140704	0.000162982	AT1G69790	protein_coding		Protein kinase superfamily protein			1	26694116	0.296482	0.000497206	AT1G70780	protein_coding					1	19752739	0.080402	3.63327e-05	AT1G53023	protein_coding		Ubiquitin-conjugating enzyme family protein
1	26265634	0.140704	0.000162982	AT1G69792	miRNA_primary_transcript	MIR395, MIR395D	MIR395D; miRNA	Encodes a microRNA that targets both APS and AST family members. MicroRNAs are regulatory RNAs with a mature length of ~21-nucleotides that are processed from hairpin precursors by Dicer-like enzymes. MicroRNAs can negatively regulate gene expression by attenuating translation or by directing mRNA cleavage.Mature sequence: CUGAAGUGUUUGGGGGAACUC. Predicted targets are ATP sulfurylases.		1	26694116	0.296482	0.000497206	AT1G70790	protein_coding	CAR9	Calcium-dependent lipid-binding (CaLB domain) family protein			1	19752739	0.080402	3.63327e-05	AT1G53025	protein_coding	PFU3, UBC26	Ubiquitin-conjugating enzyme family protein
1	26265634	0.140704	0.000162982	AT1G69795	miRNA_primary_transcript	MIR395, MIR395E	MIR395E; miRNA	Encodes a microRNA that targets both APS and AST family members. MicroRNAs are regulatory RNAs with a mature length of ~21-nucleotides that are processed from hairpin precursors by Dicer-like enzymes. MicroRNAs can negatively regulate gene expression by attenuating translation or by directing mRNA cleavage.Mature sequence: CUGAAGUGUUUGGGGGAACUC. Predicted targets are ATP sulfurylases.		1	26694116	0.296482	0.000497206	AT1G70800	protein_coding	CAR6, EHB1	Calcium-dependent lipid-binding (CaLB domain) family protein	Encodes a novel NPH3/phototropin binding factor with a calcium binding domain that negatively affects hypocotyl bending under blue light conditions in Arabidopsis thaliana and may regulate phototropism.		1	19752739	0.080402	3.63327e-05	AT1G53030	protein_coding		Cytochrome C oxidase copper chaperone (COX17)	encodes a copper chaperone, can functional complements the yeast COX17 null mutant. May play a role in the delivery of copper to mitochondria. Expressed in roots and thus may also play a role in copper transport in the roots.
1	26265634	0.140704	0.000162982	AT1G69797	miRNA_primary_transcript	MIR395, MIR395F	MIR395F; miRNA	Encodes a microRNA that targets both APS and AST family members. MicroRNAs are regulatory RNAs with a mature length of ~21-nucleotides that are processed from hairpin precursors by Dicer-like enzymes. MicroRNAs can negatively regulate gene expression by attenuating translation or by directing mRNA cleavage.Mature sequence: CUGAAGUGUUUGGGGGGACUC. Predicted targets are ATP sulfurylases.		1	26694180	0.296482	0.000497206	AT1G70760	protein_coding	CRR23, NdhL	inorganic carbon transport protein-related	a subunit of the chloroplast NAD(P)H dehydrogenase complex, involved in PSI cyclic electron transport. Located on the thylakoid membrane. Mutant has impaired NAD(P)H dehydrogenase activity. The mRNA is cell-to-cell mobile.		1	19752739	0.080402	3.63327e-05	AT1G53035	protein_coding
1	26265825	0.135678	0.000448664	AT1G69780	protein_coding	ATHB13	Homeobox-leucine zipper protein family	Encodes a homeodomain leucine zipper class I (HD-Zip I) protein which is expressed during the seed-to-seedling transition, regulates some of the network nodes, and affects late seedling establishment. Knock-out mutants for athb13 showed increased primary root length as compared with wild type (Col-0) seedlings, suggesting that this transcription factor is a negative regulator of early root growth, possibly repressing cell division and/or cell elongation or the length of time cells elongate.		1	26694180	0.296482	0.000497206	AT1G70770	protein_coding		Protein of unknown function DUF2359, transmembrane			1	19752747	0.0653266	4.43199e-05	AT1G53000	protein_coding	AtCKS, CKS, KDSB	Nucleotide-diphospho-sugar transferases superfamily protein	Encodes a mitochondrial-localized CMP-KDO (3-deoxy-D-manno-octulosonate) synthetase. This is the enzyme activating KDO as a nucleotide sugar prior to its incorporation into rhamnogalacturonan-II. Heterozygous mutants are defective in pollen development and in pollen tube elongation.
1	26265825	0.135678	0.000448664	AT1G69790	protein_coding		Protein kinase superfamily protein			1	26694180	0.296482	0.000497206	AT1G70780	protein_coding					1	19752747	0.0653266	4.43199e-05	AT1G53010	protein_coding		RING/U-box superfamily protein
1	26265825	0.135678	0.000448664	AT1G69792	miRNA_primary_transcript	MIR395, MIR395D	MIR395D; miRNA	Encodes a microRNA that targets both APS and AST family members. MicroRNAs are regulatory RNAs with a mature length of ~21-nucleotides that are processed from hairpin precursors by Dicer-like enzymes. MicroRNAs can negatively regulate gene expression by attenuating translation or by directing mRNA cleavage.Mature sequence: CUGAAGUGUUUGGGGGAACUC. Predicted targets are ATP sulfurylases.		1	26694180	0.296482	0.000497206	AT1G70790	protein_coding	CAR9	Calcium-dependent lipid-binding (CaLB domain) family protein			1	19752747	0.0653266	4.43199e-05	AT1G53020	pseudogene		UBC26 (UBIQUITIN-CONJUGATING ENZYME 26); ubiquitin-protein ligase
1	26265825	0.135678	0.000448664	AT1G69795	miRNA_primary_transcript	MIR395, MIR395E	MIR395E; miRNA	Encodes a microRNA that targets both APS and AST family members. MicroRNAs are regulatory RNAs with a mature length of ~21-nucleotides that are processed from hairpin precursors by Dicer-like enzymes. MicroRNAs can negatively regulate gene expression by attenuating translation or by directing mRNA cleavage.Mature sequence: CUGAAGUGUUUGGGGGAACUC. Predicted targets are ATP sulfurylases.		1	26694180	0.296482	0.000497206	AT1G70800	protein_coding	CAR6, EHB1	Calcium-dependent lipid-binding (CaLB domain) family protein	Encodes a novel NPH3/phototropin binding factor with a calcium binding domain that negatively affects hypocotyl bending under blue light conditions in Arabidopsis thaliana and may regulate phototropism.		1	19752747	0.0653266	4.43199e-05	AT1G53023	protein_coding		Ubiquitin-conjugating enzyme family protein
1	26265825	0.135678	0.000448664	AT1G69797	miRNA_primary_transcript	MIR395, MIR395F	MIR395F; miRNA	Encodes a microRNA that targets both APS and AST family members. MicroRNAs are regulatory RNAs with a mature length of ~21-nucleotides that are processed from hairpin precursors by Dicer-like enzymes. MicroRNAs can negatively regulate gene expression by attenuating translation or by directing mRNA cleavage.Mature sequence: CUGAAGUGUUUGGGGGGACUC. Predicted targets are ATP sulfurylases.		1	27289842	0.306533	0.000915799	AT1G72470	protein_coding	ATEXO70D1, EXO70D1	exocyst subunit exo70 family protein D1	A member of EXO70 gene family, putative exocyst subunits, conserved in land plants. Arabidopsis thaliana contains 23 putative EXO70 genes, which can be classified into eight clusters on the phylogenetic tree.		1	19752747	0.0653266	4.43199e-05	AT1G53025	protein_coding	PFU3, UBC26	Ubiquitin-conjugating enzyme family protein
1	26265997	0.170854	0.000632304	AT1G69780	protein_coding	ATHB13	Homeobox-leucine zipper protein family	Encodes a homeodomain leucine zipper class I (HD-Zip I) protein which is expressed during the seed-to-seedling transition, regulates some of the network nodes, and affects late seedling establishment. Knock-out mutants for athb13 showed increased primary root length as compared with wild type (Col-0) seedlings, suggesting that this transcription factor is a negative regulator of early root growth, possibly repressing cell division and/or cell elongation or the length of time cells elongate.		1	27289842	0.306533	0.000915799	AT1G72480	protein_coding		Lung seven transmembrane receptor family protein			1	19752747	0.0653266	4.43199e-05	AT1G53030	protein_coding		Cytochrome C oxidase copper chaperone (COX17)	encodes a copper chaperone, can functional complements the yeast COX17 null mutant. May play a role in the delivery of copper to mitochondria. Expressed in roots and thus may also play a role in copper transport in the roots.
1	26265997	0.170854	0.000632304	AT1G69790	protein_coding		Protein kinase superfamily protein			1	27289842	0.306533	0.000915799	AT1G72490	protein_coding	AtNGR2, DRO1, LAZY4		DRO1 is a member of the IGT gene family and has a unknown function . It is expressed in roots and involved in leaf root architecture, specifically the orientation of lateral root angles. Involved in determining lateral root branch angle.		1	19752747	0.0653266	4.43199e-05	AT1G53035	protein_coding
1	26265997	0.170854	0.000632304	AT1G69792	miRNA_primary_transcript	MIR395, MIR395D	MIR395D; miRNA	Encodes a microRNA that targets both APS and AST family members. MicroRNAs are regulatory RNAs with a mature length of ~21-nucleotides that are processed from hairpin precursors by Dicer-like enzymes. MicroRNAs can negatively regulate gene expression by attenuating translation or by directing mRNA cleavage.Mature sequence: CUGAAGUGUUUGGGGGAACUC. Predicted targets are ATP sulfurylases.		1	27289842	0.306533	0.000915799	AT1G72500	protein_coding					1	19752826	0.0653266	4.43199e-05	AT1G53000	protein_coding	AtCKS, CKS, KDSB	Nucleotide-diphospho-sugar transferases superfamily protein	Encodes a mitochondrial-localized CMP-KDO (3-deoxy-D-manno-octulosonate) synthetase. This is the enzyme activating KDO as a nucleotide sugar prior to its incorporation into rhamnogalacturonan-II. Heterozygous mutants are defective in pollen development and in pollen tube elongation.
1	26265997	0.170854	0.000632304	AT1G69795	miRNA_primary_transcript	MIR395, MIR395E	MIR395E; miRNA	Encodes a microRNA that targets both APS and AST family members. MicroRNAs are regulatory RNAs with a mature length of ~21-nucleotides that are processed from hairpin precursors by Dicer-like enzymes. MicroRNAs can negatively regulate gene expression by attenuating translation or by directing mRNA cleavage.Mature sequence: CUGAAGUGUUUGGGGGAACUC. Predicted targets are ATP sulfurylases.		1	27425293	0.125628	8.39291e-05	AT1G72855	antisense_long_noncoding_rna		other RNA	Potential natural antisense gene, locus overlaps with AT1G72860		1	19752826	0.0653266	4.43199e-05	AT1G53010	protein_coding		RING/U-box superfamily protein
1	26265997	0.170854	0.000632304	AT1G69797	miRNA_primary_transcript	MIR395, MIR395F	MIR395F; miRNA	Encodes a microRNA that targets both APS and AST family members. MicroRNAs are regulatory RNAs with a mature length of ~21-nucleotides that are processed from hairpin precursors by Dicer-like enzymes. MicroRNAs can negatively regulate gene expression by attenuating translation or by directing mRNA cleavage.Mature sequence: CUGAAGUGUUUGGGGGGACUC. Predicted targets are ATP sulfurylases.		1	27425293	0.125628	8.39291e-05	AT1G72860	protein_coding		Disease resistance protein (TIR-NBS-LRR class) family			1	19752826	0.0653266	4.43199e-05	AT1G53020	pseudogene		UBC26 (UBIQUITIN-CONJUGATING ENZYME 26); ubiquitin-protein ligase
1	26266036	0.135678	0.000448664	AT1G69780	protein_coding	ATHB13	Homeobox-leucine zipper protein family	Encodes a homeodomain leucine zipper class I (HD-Zip I) protein which is expressed during the seed-to-seedling transition, regulates some of the network nodes, and affects late seedling establishment. Knock-out mutants for athb13 showed increased primary root length as compared with wild type (Col-0) seedlings, suggesting that this transcription factor is a negative regulator of early root growth, possibly repressing cell division and/or cell elongation or the length of time cells elongate.		1	27425293	0.125628	8.39291e-05	AT1G72870	protein_coding		Disease resistance protein (TIR-NBS class)			1	19752826	0.0653266	4.43199e-05	AT1G53023	protein_coding		Ubiquitin-conjugating enzyme family protein
1	26266036	0.135678	0.000448664	AT1G69790	protein_coding		Protein kinase superfamily protein			1	27425293	0.125628	8.39291e-05	AT1G72880	protein_coding		Survival protein SurE-like phosphatase/nucleotidase			1	19752826	0.0653266	4.43199e-05	AT1G53025	protein_coding	PFU3, UBC26	Ubiquitin-conjugating enzyme family protein
1	26266036	0.135678	0.000448664	AT1G69792	miRNA_primary_transcript	MIR395, MIR395D	MIR395D; miRNA	Encodes a microRNA that targets both APS and AST family members. MicroRNAs are regulatory RNAs with a mature length of ~21-nucleotides that are processed from hairpin precursors by Dicer-like enzymes. MicroRNAs can negatively regulate gene expression by attenuating translation or by directing mRNA cleavage.Mature sequence: CUGAAGUGUUUGGGGGAACUC. Predicted targets are ATP sulfurylases.		1	27425293	0.125628	8.39291e-05	AT1G72890	protein_coding		Disease resistance protein (TIR-NBS class)			1	19752826	0.0653266	4.43199e-05	AT1G53030	protein_coding		Cytochrome C oxidase copper chaperone (COX17)	encodes a copper chaperone, can functional complements the yeast COX17 null mutant. May play a role in the delivery of copper to mitochondria. Expressed in roots and thus may also play a role in copper transport in the roots.
1	26266036	0.135678	0.000448664	AT1G69795	miRNA_primary_transcript	MIR395, MIR395E	MIR395E; miRNA	Encodes a microRNA that targets both APS and AST family members. MicroRNAs are regulatory RNAs with a mature length of ~21-nucleotides that are processed from hairpin precursors by Dicer-like enzymes. MicroRNAs can negatively regulate gene expression by attenuating translation or by directing mRNA cleavage.Mature sequence: CUGAAGUGUUUGGGGGAACUC. Predicted targets are ATP sulfurylases.		1	27425293	0.125628	8.39291e-05	AT1G72900	protein_coding		Toll-Interleukin-Resistance (TIR) domain-containing protein			1	19752826	0.0653266	4.43199e-05	AT1G53035	protein_coding
1	26266036	0.135678	0.000448664	AT1G69797	miRNA_primary_transcript	MIR395, MIR395F	MIR395F; miRNA	Encodes a microRNA that targets both APS and AST family members. MicroRNAs are regulatory RNAs with a mature length of ~21-nucleotides that are processed from hairpin precursors by Dicer-like enzymes. MicroRNAs can negatively regulate gene expression by attenuating translation or by directing mRNA cleavage.Mature sequence: CUGAAGUGUUUGGGGGGACUC. Predicted targets are ATP sulfurylases.		1	27425305	0.125628	8.39291e-05	AT1G72855	antisense_long_noncoding_rna		other RNA	Potential natural antisense gene, locus overlaps with AT1G72860		1	19752933	0.080402	3.63327e-05	AT1G53000	protein_coding	AtCKS, CKS, KDSB	Nucleotide-diphospho-sugar transferases superfamily protein	Encodes a mitochondrial-localized CMP-KDO (3-deoxy-D-manno-octulosonate) synthetase. This is the enzyme activating KDO as a nucleotide sugar prior to its incorporation into rhamnogalacturonan-II. Heterozygous mutants are defective in pollen development and in pollen tube elongation.
1	26266162	0.135678	0.000448664	AT1G69780	protein_coding	ATHB13	Homeobox-leucine zipper protein family	Encodes a homeodomain leucine zipper class I (HD-Zip I) protein which is expressed during the seed-to-seedling transition, regulates some of the network nodes, and affects late seedling establishment. Knock-out mutants for athb13 showed increased primary root length as compared with wild type (Col-0) seedlings, suggesting that this transcription factor is a negative regulator of early root growth, possibly repressing cell division and/or cell elongation or the length of time cells elongate.		1	27425305	0.125628	8.39291e-05	AT1G72860	protein_coding		Disease resistance protein (TIR-NBS-LRR class) family			1	19752933	0.080402	3.63327e-05	AT1G53010	protein_coding		RING/U-box superfamily protein
1	26266162	0.135678	0.000448664	AT1G69790	protein_coding		Protein kinase superfamily protein			1	27425305	0.125628	8.39291e-05	AT1G72870	protein_coding		Disease resistance protein (TIR-NBS class)			1	19752933	0.080402	3.63327e-05	AT1G53020	pseudogene		UBC26 (UBIQUITIN-CONJUGATING ENZYME 26); ubiquitin-protein ligase
1	26266162	0.135678	0.000448664	AT1G69792	miRNA_primary_transcript	MIR395, MIR395D	MIR395D; miRNA	Encodes a microRNA that targets both APS and AST family members. MicroRNAs are regulatory RNAs with a mature length of ~21-nucleotides that are processed from hairpin precursors by Dicer-like enzymes. MicroRNAs can negatively regulate gene expression by attenuating translation or by directing mRNA cleavage.Mature sequence: CUGAAGUGUUUGGGGGAACUC. Predicted targets are ATP sulfurylases.		1	27425305	0.125628	8.39291e-05	AT1G72880	protein_coding		Survival protein SurE-like phosphatase/nucleotidase			1	19752933	0.080402	3.63327e-05	AT1G53023	protein_coding		Ubiquitin-conjugating enzyme family protein
1	26266162	0.135678	0.000448664	AT1G69795	miRNA_primary_transcript	MIR395, MIR395E	MIR395E; miRNA	Encodes a microRNA that targets both APS and AST family members. MicroRNAs are regulatory RNAs with a mature length of ~21-nucleotides that are processed from hairpin precursors by Dicer-like enzymes. MicroRNAs can negatively regulate gene expression by attenuating translation or by directing mRNA cleavage.Mature sequence: CUGAAGUGUUUGGGGGAACUC. Predicted targets are ATP sulfurylases.		1	27425305	0.125628	8.39291e-05	AT1G72890	protein_coding		Disease resistance protein (TIR-NBS class)			1	19752933	0.080402	3.63327e-05	AT1G53025	protein_coding	PFU3, UBC26	Ubiquitin-conjugating enzyme family protein
1	26266162	0.135678	0.000448664	AT1G69797	miRNA_primary_transcript	MIR395, MIR395F	MIR395F; miRNA	Encodes a microRNA that targets both APS and AST family members. MicroRNAs are regulatory RNAs with a mature length of ~21-nucleotides that are processed from hairpin precursors by Dicer-like enzymes. MicroRNAs can negatively regulate gene expression by attenuating translation or by directing mRNA cleavage.Mature sequence: CUGAAGUGUUUGGGGGGACUC. Predicted targets are ATP sulfurylases.		1	27425305	0.125628	8.39291e-05	AT1G72900	protein_coding		Toll-Interleukin-Resistance (TIR) domain-containing protein			1	19752933	0.080402	3.63327e-05	AT1G53030	protein_coding		Cytochrome C oxidase copper chaperone (COX17)	encodes a copper chaperone, can functional complements the yeast COX17 null mutant. May play a role in the delivery of copper to mitochondria. Expressed in roots and thus may also play a role in copper transport in the roots.
1	26266286	0.135678	0.000448664	AT1G69780	protein_coding	ATHB13	Homeobox-leucine zipper protein family	Encodes a homeodomain leucine zipper class I (HD-Zip I) protein which is expressed during the seed-to-seedling transition, regulates some of the network nodes, and affects late seedling establishment. Knock-out mutants for athb13 showed increased primary root length as compared with wild type (Col-0) seedlings, suggesting that this transcription factor is a negative regulator of early root growth, possibly repressing cell division and/or cell elongation or the length of time cells elongate.		1	27425354	0.125628	8.39291e-05	AT1G72855	antisense_long_noncoding_rna		other RNA	Potential natural antisense gene, locus overlaps with AT1G72860		1	19752933	0.080402	3.63327e-05	AT1G53035	protein_coding
1	26266286	0.135678	0.000448664	AT1G69790	protein_coding		Protein kinase superfamily protein			1	27425354	0.125628	8.39291e-05	AT1G72860	protein_coding		Disease resistance protein (TIR-NBS-LRR class) family			1	19753171	0.0753769	9.04335e-05	AT1G53000	protein_coding	AtCKS, CKS, KDSB	Nucleotide-diphospho-sugar transferases superfamily protein	Encodes a mitochondrial-localized CMP-KDO (3-deoxy-D-manno-octulosonate) synthetase. This is the enzyme activating KDO as a nucleotide sugar prior to its incorporation into rhamnogalacturonan-II. Heterozygous mutants are defective in pollen development and in pollen tube elongation.
1	26266286	0.135678	0.000448664	AT1G69792	miRNA_primary_transcript	MIR395, MIR395D	MIR395D; miRNA	Encodes a microRNA that targets both APS and AST family members. MicroRNAs are regulatory RNAs with a mature length of ~21-nucleotides that are processed from hairpin precursors by Dicer-like enzymes. MicroRNAs can negatively regulate gene expression by attenuating translation or by directing mRNA cleavage.Mature sequence: CUGAAGUGUUUGGGGGAACUC. Predicted targets are ATP sulfurylases.		1	27425354	0.125628	8.39291e-05	AT1G72870	protein_coding		Disease resistance protein (TIR-NBS class)			1	19753171	0.0753769	9.04335e-05	AT1G53010	protein_coding		RING/U-box superfamily protein
1	26266286	0.135678	0.000448664	AT1G69795	miRNA_primary_transcript	MIR395, MIR395E	MIR395E; miRNA	Encodes a microRNA that targets both APS and AST family members. MicroRNAs are regulatory RNAs with a mature length of ~21-nucleotides that are processed from hairpin precursors by Dicer-like enzymes. MicroRNAs can negatively regulate gene expression by attenuating translation or by directing mRNA cleavage.Mature sequence: CUGAAGUGUUUGGGGGAACUC. Predicted targets are ATP sulfurylases.		1	27425354	0.125628	8.39291e-05	AT1G72880	protein_coding		Survival protein SurE-like phosphatase/nucleotidase			1	19753171	0.0753769	9.04335e-05	AT1G53020	pseudogene		UBC26 (UBIQUITIN-CONJUGATING ENZYME 26); ubiquitin-protein ligase
1	26266286	0.135678	0.000448664	AT1G69797	miRNA_primary_transcript	MIR395, MIR395F	MIR395F; miRNA	Encodes a microRNA that targets both APS and AST family members. MicroRNAs are regulatory RNAs with a mature length of ~21-nucleotides that are processed from hairpin precursors by Dicer-like enzymes. MicroRNAs can negatively regulate gene expression by attenuating translation or by directing mRNA cleavage.Mature sequence: CUGAAGUGUUUGGGGGGACUC. Predicted targets are ATP sulfurylases.		1	27425354	0.125628	8.39291e-05	AT1G72890	protein_coding		Disease resistance protein (TIR-NBS class)			1	19753171	0.0753769	9.04335e-05	AT1G53023	protein_coding		Ubiquitin-conjugating enzyme family protein
1	26266340	0.135678	0.000448664	AT1G69780	protein_coding	ATHB13	Homeobox-leucine zipper protein family	Encodes a homeodomain leucine zipper class I (HD-Zip I) protein which is expressed during the seed-to-seedling transition, regulates some of the network nodes, and affects late seedling establishment. Knock-out mutants for athb13 showed increased primary root length as compared with wild type (Col-0) seedlings, suggesting that this transcription factor is a negative regulator of early root growth, possibly repressing cell division and/or cell elongation or the length of time cells elongate.		1	27425354	0.125628	8.39291e-05	AT1G72900	protein_coding		Toll-Interleukin-Resistance (TIR) domain-containing protein			1	19753171	0.0753769	9.04335e-05	AT1G53025	protein_coding	PFU3, UBC26	Ubiquitin-conjugating enzyme family protein
1	26266340	0.135678	0.000448664	AT1G69790	protein_coding		Protein kinase superfamily protein			1	27427083	0.231156	0.000735504	AT1G72870	protein_coding		Disease resistance protein (TIR-NBS class)			1	19753171	0.0753769	9.04335e-05	AT1G53030	protein_coding		Cytochrome C oxidase copper chaperone (COX17)	encodes a copper chaperone, can functional complements the yeast COX17 null mutant. May play a role in the delivery of copper to mitochondria. Expressed in roots and thus may also play a role in copper transport in the roots.
1	26266340	0.135678	0.000448664	AT1G69792	miRNA_primary_transcript	MIR395, MIR395D	MIR395D; miRNA	Encodes a microRNA that targets both APS and AST family members. MicroRNAs are regulatory RNAs with a mature length of ~21-nucleotides that are processed from hairpin precursors by Dicer-like enzymes. MicroRNAs can negatively regulate gene expression by attenuating translation or by directing mRNA cleavage.Mature sequence: CUGAAGUGUUUGGGGGAACUC. Predicted targets are ATP sulfurylases.		1	27427083	0.231156	0.000735504	AT1G72880	protein_coding		Survival protein SurE-like phosphatase/nucleotidase			1	19753171	0.0753769	9.04335e-05	AT1G53035	protein_coding
1	26266340	0.135678	0.000448664	AT1G69795	miRNA_primary_transcript	MIR395, MIR395E	MIR395E; miRNA	Encodes a microRNA that targets both APS and AST family members. MicroRNAs are regulatory RNAs with a mature length of ~21-nucleotides that are processed from hairpin precursors by Dicer-like enzymes. MicroRNAs can negatively regulate gene expression by attenuating translation or by directing mRNA cleavage.Mature sequence: CUGAAGUGUUUGGGGGAACUC. Predicted targets are ATP sulfurylases.		1	27427083	0.231156	0.000735504	AT1G72890	protein_coding		Disease resistance protein (TIR-NBS class)			1	19753228	0.0753769	9.04335e-05	AT1G53000	protein_coding	AtCKS, CKS, KDSB	Nucleotide-diphospho-sugar transferases superfamily protein	Encodes a mitochondrial-localized CMP-KDO (3-deoxy-D-manno-octulosonate) synthetase. This is the enzyme activating KDO as a nucleotide sugar prior to its incorporation into rhamnogalacturonan-II. Heterozygous mutants are defective in pollen development and in pollen tube elongation.
1	26266340	0.135678	0.000448664	AT1G69797	miRNA_primary_transcript	MIR395, MIR395F	MIR395F; miRNA	Encodes a microRNA that targets both APS and AST family members. MicroRNAs are regulatory RNAs with a mature length of ~21-nucleotides that are processed from hairpin precursors by Dicer-like enzymes. MicroRNAs can negatively regulate gene expression by attenuating translation or by directing mRNA cleavage.Mature sequence: CUGAAGUGUUUGGGGGGACUC. Predicted targets are ATP sulfurylases.		1	27427083	0.231156	0.000735504	AT1G72900	protein_coding		Toll-Interleukin-Resistance (TIR) domain-containing protein			1	19753228	0.0753769	9.04335e-05	AT1G53010	protein_coding		RING/U-box superfamily protein
1	26266340	0.135678	0.000448664	AT1G69800	protein_coding		Cystathionine beta-synthase (CBS) protein			1	27427122	0.346734	0.000426747	AT1G72870	protein_coding		Disease resistance protein (TIR-NBS class)			1	19753228	0.0753769	9.04335e-05	AT1G53020	pseudogene		UBC26 (UBIQUITIN-CONJUGATING ENZYME 26); ubiquitin-protein ligase
1	26266431	0.135678	0.000448664	AT1G69780	protein_coding	ATHB13	Homeobox-leucine zipper protein family	Encodes a homeodomain leucine zipper class I (HD-Zip I) protein which is expressed during the seed-to-seedling transition, regulates some of the network nodes, and affects late seedling establishment. Knock-out mutants for athb13 showed increased primary root length as compared with wild type (Col-0) seedlings, suggesting that this transcription factor is a negative regulator of early root growth, possibly repressing cell division and/or cell elongation or the length of time cells elongate.		1	27427122	0.346734	0.000426747	AT1G72880	protein_coding		Survival protein SurE-like phosphatase/nucleotidase			1	19753228	0.0753769	9.04335e-05	AT1G53023	protein_coding		Ubiquitin-conjugating enzyme family protein
1	26266431	0.135678	0.000448664	AT1G69790	protein_coding		Protein kinase superfamily protein			1	27427122	0.346734	0.000426747	AT1G72890	protein_coding		Disease resistance protein (TIR-NBS class)			1	19753228	0.0753769	9.04335e-05	AT1G53025	protein_coding	PFU3, UBC26	Ubiquitin-conjugating enzyme family protein
1	26266431	0.135678	0.000448664	AT1G69792	miRNA_primary_transcript	MIR395, MIR395D	MIR395D; miRNA	Encodes a microRNA that targets both APS and AST family members. MicroRNAs are regulatory RNAs with a mature length of ~21-nucleotides that are processed from hairpin precursors by Dicer-like enzymes. MicroRNAs can negatively regulate gene expression by attenuating translation or by directing mRNA cleavage.Mature sequence: CUGAAGUGUUUGGGGGAACUC. Predicted targets are ATP sulfurylases.		1	27427122	0.346734	0.000426747	AT1G72900	protein_coding		Toll-Interleukin-Resistance (TIR) domain-containing protein			1	19753228	0.0753769	9.04335e-05	AT1G53030	protein_coding		Cytochrome C oxidase copper chaperone (COX17)	encodes a copper chaperone, can functional complements the yeast COX17 null mutant. May play a role in the delivery of copper to mitochondria. Expressed in roots and thus may also play a role in copper transport in the roots.
1	26266431	0.135678	0.000448664	AT1G69795	miRNA_primary_transcript	MIR395, MIR395E	MIR395E; miRNA	Encodes a microRNA that targets both APS and AST family members. MicroRNAs are regulatory RNAs with a mature length of ~21-nucleotides that are processed from hairpin precursors by Dicer-like enzymes. MicroRNAs can negatively regulate gene expression by attenuating translation or by directing mRNA cleavage.Mature sequence: CUGAAGUGUUUGGGGGAACUC. Predicted targets are ATP sulfurylases.		1	27665900	0.150754	0.000200012	AT1G73590	protein_coding	ATPIN1, PIN1	Auxin efflux carrier family protein	Encodes an auxin efflux carrier involved in shoot and root development. It is involved in the maintenance of embryonic auxin gradients. Loss of function severely affects organ initiation, pin1 mutants are characterised by an inflorescence meristem that does not initiate any flowers, resulting in the formation of a naked inflorescence stem. PIN1 is involved in the determination of leaf shape by actively promoting development of leaf margin serrations. In roots, the protein mainly resides at the basal end of the vascular cells, but weak signals can be detected in the epidermis and the cortex. Expression levels and polarity of this auxin efflux carrier change during primordium development suggesting that cycles of auxin build-up and depletion accompany, and may direct, different stages of primordium development. PIN1 action on plant development does not strictly require function of PGP1 and PGP19 proteins.		1	19753228	0.0753769	9.04335e-05	AT1G53035	protein_coding
1	26266431	0.135678	0.000448664	AT1G69797	miRNA_primary_transcript	MIR395, MIR395F	MIR395F; miRNA	Encodes a microRNA that targets both APS and AST family members. MicroRNAs are regulatory RNAs with a mature length of ~21-nucleotides that are processed from hairpin precursors by Dicer-like enzymes. MicroRNAs can negatively regulate gene expression by attenuating translation or by directing mRNA cleavage.Mature sequence: CUGAAGUGUUUGGGGGGACUC. Predicted targets are ATP sulfurylases.		1	27665900	0.150754	0.000200012	AT1G73600	protein_coding	AtPMT3, NMT, NMT3	S-adenosyl-L-methionine-dependent methyltransferases superfamily protein	Encodes a S-adenosyl-L-methionine-dependent phosphoethanolamine N-methyltransferase whose expression is responsive to both phosphate (Pi) and phosphite (Phi) in roots.		1	19753530	0.0753769	9.04335e-05	AT1G53000	protein_coding	AtCKS, CKS, KDSB	Nucleotide-diphospho-sugar transferases superfamily protein	Encodes a mitochondrial-localized CMP-KDO (3-deoxy-D-manno-octulosonate) synthetase. This is the enzyme activating KDO as a nucleotide sugar prior to its incorporation into rhamnogalacturonan-II. Heterozygous mutants are defective in pollen development and in pollen tube elongation.
1	26266431	0.135678	0.000448664	AT1G69800	protein_coding		Cystathionine beta-synthase (CBS) protein			1	27665900	0.150754	0.000200012	AT1G73603	protein_coding	LCR64	low-molecular-weight cysteine-rich 64	Encodes a member of a family of small,secreted, cysteine rich protein with sequence similarity to the PCP (pollen coat protein) gene family.		1	19753530	0.0753769	9.04335e-05	AT1G53010	protein_coding		RING/U-box superfamily protein
2	204683	0.0552764	0.000821718	AT2G01450	protein_coding	ATMPK17, MPK17	MAP kinase 17	MPK17 Map kinase family member. Mutants have increased numbers of peroxisomes a phenotype that can be suppressed by mutations in PMD1. This and other treatments, suggests a function in control of peroxisome proliferation in salt stress.		1	27675224	0.0552764	0.000602615	AT1G73600	protein_coding	AtPMT3, NMT, NMT3	S-adenosyl-L-methionine-dependent methyltransferases superfamily protein	Encodes a S-adenosyl-L-methionine-dependent phosphoethanolamine N-methyltransferase whose expression is responsive to both phosphate (Pi) and phosphite (Phi) in roots.		1	19753530	0.0753769	9.04335e-05	AT1G53020	pseudogene		UBC26 (UBIQUITIN-CONJUGATING ENZYME 26); ubiquitin-protein ligase
2	204683	0.0552764	0.000821718	AT2G01460	protein_coding		P-loop containing nucleoside triphosphate hydrolases superfamily protein			1	27675224	0.0552764	0.000602615	AT1G73603	protein_coding	LCR64	low-molecular-weight cysteine-rich 64	Encodes a member of a family of small,secreted, cysteine rich protein with sequence similarity to the PCP (pollen coat protein) gene family.		1	19753530	0.0753769	9.04335e-05	AT1G53023	protein_coding		Ubiquitin-conjugating enzyme family protein
2	204683	0.0552764	0.000821718	AT2G01470	protein_coding	ATSEC12, STL2P	SEC12P-like 2 protein	Sec12p-like protein (GTP exchange protein) that functionally complements yeast sec12 null mutant. Protein is localized to the ER.		1	27675224	0.0552764	0.000602615	AT1G73607	protein_coding	LCR65	low-molecular-weight cysteine-rich 65	Encodes a member of a family of small,secreted, cysteine rich protein with sequence similarity to the PCP (pollen coat protein) gene family.		1	19753530	0.0753769	9.04335e-05	AT1G53025	protein_coding	PFU3, UBC26	Ubiquitin-conjugating enzyme family protein
2	205231	0.0552764	0.000821718	AT2G01450	protein_coding	ATMPK17, MPK17	MAP kinase 17	MPK17 Map kinase family member. Mutants have increased numbers of peroxisomes a phenotype that can be suppressed by mutations in PMD1. This and other treatments, suggests a function in control of peroxisome proliferation in salt stress.		1	27675224	0.0552764	0.000602615	AT1G73610	protein_coding		GDSL-like Lipase/Acylhydrolase superfamily protein	GDSL-motif esterase/acyltransferase/lipase. Enzyme group with broad substrate specificity that may catalyze acyltransfer or hydrolase reactions with lipid and non-lipid substrates.		1	19753530	0.0753769	9.04335e-05	AT1G53030	protein_coding		Cytochrome C oxidase copper chaperone (COX17)	encodes a copper chaperone, can functional complements the yeast COX17 null mutant. May play a role in the delivery of copper to mitochondria. Expressed in roots and thus may also play a role in copper transport in the roots.
2	205231	0.0552764	0.000821718	AT2G01460	protein_coding		P-loop containing nucleoside triphosphate hydrolases superfamily protein			1	27675224	0.0552764	0.000602615	AT1G73620	protein_coding		Pathogenesis-related thaumatin superfamily protein			1	19753530	0.0753769	9.04335e-05	AT1G53035	protein_coding
2	205231	0.0552764	0.000821718	AT2G01470	protein_coding	ATSEC12, STL2P	SEC12P-like 2 protein	Sec12p-like protein (GTP exchange protein) that functionally complements yeast sec12 null mutant. Protein is localized to the ER.		1	27735201	0.371859	0.00070175	AT1G73730	protein_coding	AtEIL3, ATSLIM, EIL3, SLIM1	ETHYLENE-INSENSITIVE3-like 3	Encodes a putative transcription factor involved in ethylene signalling. Isolated DNA binding domain has been shown to bind DNA in vitro.		1	19753636	0.0653266	4.43199e-05	AT1G53000	protein_coding	AtCKS, CKS, KDSB	Nucleotide-diphospho-sugar transferases superfamily protein	Encodes a mitochondrial-localized CMP-KDO (3-deoxy-D-manno-octulosonate) synthetase. This is the enzyme activating KDO as a nucleotide sugar prior to its incorporation into rhamnogalacturonan-II. Heterozygous mutants are defective in pollen development and in pollen tube elongation.
2	205363	0.0552764	0.000821718	AT2G01450	protein_coding	ATMPK17, MPK17	MAP kinase 17	MPK17 Map kinase family member. Mutants have increased numbers of peroxisomes a phenotype that can be suppressed by mutations in PMD1. This and other treatments, suggests a function in control of peroxisome proliferation in salt stress.		1	27735201	0.371859	0.00070175	AT1G73740	protein_coding		UDP-Glycosyltransferase superfamily protein			1	19753636	0.0653266	4.43199e-05	AT1G53010	protein_coding		RING/U-box superfamily protein
2	205363	0.0552764	0.000821718	AT2G01460	protein_coding		P-loop containing nucleoside triphosphate hydrolases superfamily protein			1	27735201	0.371859	0.00070175	AT1G73750	protein_coding		Uncharacterised conserved protein UCP031088, alpha/beta hydrolase			1	19753636	0.0653266	4.43199e-05	AT1G53020	pseudogene		UBC26 (UBIQUITIN-CONJUGATING ENZYME 26); ubiquitin-protein ligase
2	205363	0.0552764	0.000821718	AT2G01470	protein_coding	ATSEC12, STL2P	SEC12P-like 2 protein	Sec12p-like protein (GTP exchange protein) that functionally complements yeast sec12 null mutant. Protein is localized to the ER.		1	27735201	0.371859	0.00070175	AT1G73760	protein_coding		RING/U-box superfamily protein			1	19753636	0.0653266	4.43199e-05	AT1G53023	protein_coding		Ubiquitin-conjugating enzyme family protein
2	227792	0.125628	0.000344687	AT2G01490	protein_coding	PAHX	phytanoyl-CoA dioxygenase (PhyH) family protein	Encodes a phytanoyl-CoA 2-hydroxylase (PAHX). The mRNA is cell-to-cell mobile.		1	27735201	0.371859	0.00070175	AT1G73770	protein_coding					1	19753636	0.0653266	4.43199e-05	AT1G53025	protein_coding	PFU3, UBC26	Ubiquitin-conjugating enzyme family protein
2	227792	0.125628	0.000344687	AT2G01500	protein_coding	HOS9, PFS2, WOX6	Homeodomain-like superfamily protein	PFS2 encodes a homeodomain gene that is a member of the WUS clade of transcription factors. It delays differentiation and maturation of primordia and regulates ovule patterning. The pfs2 mutant exhibits developmental defects in the maternal integuments and gametophyte, specifically, the boundary between the chalaza and the nucellus shifted towards the distal end of pfs2 ovule primordia. In addition, leaves displayed curling and petals were wavy and crenulated. Overexpression of PFS2 affects floral organ and leaf development. Single- and double-mutant analyses reveal that PFS2 activity represses AGAMOUS expression in young floral primordia. Also involved in regulation of response to low temperature.		1	27735201	0.371859	0.00070175	AT1G73780	protein_coding		Bifunctional inhibitor/lipid-transfer protein/seed storage 2S albumin superfamily protein			1	19753636	0.0653266	4.43199e-05	AT1G53030	protein_coding		Cytochrome C oxidase copper chaperone (COX17)	encodes a copper chaperone, can functional complements the yeast COX17 null mutant. May play a role in the delivery of copper to mitochondria. Expressed in roots and thus may also play a role in copper transport in the roots.
2	227792	0.125628	0.000344687	AT2G01505	protein_coding	CLE16	CLAVATA3/ESR-RELATED 16	Member of a large family of putative ligands homologous to the Clavata3 gene. Consists of a single exon.		1	27735618	0.38191	0.000568892	AT1G73730	protein_coding	AtEIL3, ATSLIM, EIL3, SLIM1	ETHYLENE-INSENSITIVE3-like 3	Encodes a putative transcription factor involved in ethylene signalling. Isolated DNA binding domain has been shown to bind DNA in vitro.		1	19753636	0.0653266	4.43199e-05	AT1G53035	protein_coding
2	227792	0.125628	0.000344687	AT2G01510	protein_coding		Tetratricopeptide repeat (TPR)-like superfamily protein			1	27735618	0.38191	0.000568892	AT1G73740	protein_coding		UDP-Glycosyltransferase superfamily protein			1	19753755	0.0653266	4.43199e-05	AT1G53000	protein_coding	AtCKS, CKS, KDSB	Nucleotide-diphospho-sugar transferases superfamily protein	Encodes a mitochondrial-localized CMP-KDO (3-deoxy-D-manno-octulosonate) synthetase. This is the enzyme activating KDO as a nucleotide sugar prior to its incorporation into rhamnogalacturonan-II. Heterozygous mutants are defective in pollen development and in pollen tube elongation.
2	227792	0.125628	0.000344687	AT2G01520	protein_coding	MLP328, ZCE1	MLP-like protein 328	Encodes a cis-cinnamic acid responsive gene that is a member of the major latex protein-like gene family and plays a role in promoting vegetative growth and delaying &#64258;owering. The mRNA is cell-to-cell mobile.		1	27735618	0.38191	0.000568892	AT1G73750	protein_coding		Uncharacterised conserved protein UCP031088, alpha/beta hydrolase			1	19753755	0.0653266	4.43199e-05	AT1G53010	protein_coding		RING/U-box superfamily protein
2	316274	0.135678	0.000696166	AT2G01680	protein_coding		Ankyrin repeat family protein			1	27735618	0.38191	0.000568892	AT1G73760	protein_coding		RING/U-box superfamily protein			1	19753755	0.0653266	4.43199e-05	AT1G53020	pseudogene		UBC26 (UBIQUITIN-CONJUGATING ENZYME 26); ubiquitin-protein ligase
2	316274	0.135678	0.000696166	AT2G01690	protein_coding	VAC1	ARM repeat superfamily protein			1	27735618	0.38191	0.000568892	AT1G73770	protein_coding					1	19753755	0.0653266	4.43199e-05	AT1G53023	protein_coding		Ubiquitin-conjugating enzyme family protein
2	316274	0.135678	0.000696166	AT2G01700	transposable_element_gene		transposable element gene			1	27735618	0.38191	0.000568892	AT1G73780	protein_coding		Bifunctional inhibitor/lipid-transfer protein/seed storage 2S albumin superfamily protein			1	19753755	0.0653266	4.43199e-05	AT1G53025	protein_coding	PFU3, UBC26	Ubiquitin-conjugating enzyme family protein
2	316274	0.135678	0.000696166	AT2G01710	protein_coding		Chaperone DnaJ-domain superfamily protein			1	27735618	0.38191	0.000568892	AT1G73790	protein_coding	AtGIP2, GIP1b, GIP2	Protein of unknown function (DUF3743)	Encodes a gamma-tubulin complex protein that plays a role in gamma-tubulin complex localization, spindle stability and chromosomal segregation.		1	19753755	0.0653266	4.43199e-05	AT1G53030	protein_coding		Cytochrome C oxidase copper chaperone (COX17)	encodes a copper chaperone, can functional complements the yeast COX17 null mutant. May play a role in the delivery of copper to mitochondria. Expressed in roots and thus may also play a role in copper transport in the roots.
2	316274	0.135678	0.000696166	AT2G01720	protein_coding	OST1a	Ribophorin I			1	27816747	0.251256	0.000614046	AT1G73965	protein_coding	CLE13	CLAVATA3/ESR-RELATED 13	Member of a large family of putative ligands homologous to the Clavata3 gene. Consists of a single exon. Can partially replace CLV3 function in vivo.		1	19753755	0.0653266	4.43199e-05	AT1G53035	protein_coding
2	316274	0.135678	0.000696166	AT2G01730	protein_coding	ATCPSF73-II, CPSF73-II, EDA26	cleavage and polyadenylation specificity factor 73 kDa subunit-II	a homolog of cleavage and polyadenylation specificity factor that plays an essential role in the development of female gametophyte and embryo		1	27816747	0.251256	0.000614046	AT1G73970	protein_coding					1	19753930	0.0653266	4.43199e-05	AT1G53000	protein_coding	AtCKS, CKS, KDSB	Nucleotide-diphospho-sugar transferases superfamily protein	Encodes a mitochondrial-localized CMP-KDO (3-deoxy-D-manno-octulosonate) synthetase. This is the enzyme activating KDO as a nucleotide sugar prior to its incorporation into rhamnogalacturonan-II. Heterozygous mutants are defective in pollen development and in pollen tube elongation.
2	316274	0.135678	0.000696166	AT2G01735	protein_coding	RIE1	RING-finger protein for embryogenesis	encodes a RING-H2 zinc finger protein essential for seed development.		1	27816747	0.251256	0.000614046	AT1G73980	protein_coding	AtTTM1, TTM1	Phosphoribulokinase / Uridine kinase family	TTM1 is a triphosphate tunnel metalloenzyme that displays pyrophosphatase activity. It contains both a uridine kinase (UK) domain,CYTH domain, a coiled-coil domain and a transmembrane domain at the C-terminal Mutants show a delay in leaf senescence. Can functionally complement TTM1 and vise versa. (PMID:28733390)		1	19753930	0.0653266	4.43199e-05	AT1G53010	protein_coding		RING/U-box superfamily protein
2	504227	0.145729	0.0010413	AT2G02060	protein_coding		Homeodomain-like superfamily protein			1	27973536	0.130653	0.000384584	AT1G74400	protein_coding		Tetratricopeptide repeat (TPR)-like superfamily protein			1	19753930	0.0653266	4.43199e-05	AT1G53020	pseudogene		UBC26 (UBIQUITIN-CONJUGATING ENZYME 26); ubiquitin-protein ligase
2	504227	0.145729	0.0010413	AT2G02061	protein_coding		Nucleotide-diphospho-sugar transferase family protein			1	27973536	0.130653	0.000384584	AT1G74410	protein_coding		RING/U-box superfamily protein			1	19753930	0.0653266	4.43199e-05	AT1G53023	protein_coding		Ubiquitin-conjugating enzyme family protein
2	504227	0.145729	0.0010413	AT2G02070	protein_coding	AtIDD5, IDD5, RVN	indeterminate(ID)-domain 5	RAVEN is part of the network regulated by BLJUEJAY, JACKDAW, SACRECROW and SHORT-ROOT to regulate root tissue patterning through cell lineage specification and asymmetric cell division. RAVEN is directly activated by SHORT-ROOT and directly repressed by JACKDAW.		1	27973536	0.130653	0.000384584	AT1G74420	protein_coding	ATFUT3, FUT3	fucosyltransferase 3	Predicted fucosyltransferase, based on similarity to FUT1, but not functionally redundantwith FUT1.		1	19753930	0.0653266	4.43199e-05	AT1G53025	protein_coding	PFU3, UBC26	Ubiquitin-conjugating enzyme family protein
2	504563	0.145729	0.0010413	AT2G02060	protein_coding		Homeodomain-like superfamily protein			1	27973536	0.130653	0.000384584	AT1G74430	protein_coding	ATMYB95, ATMYBCP66, MYB95	myb domain protein 95	Encodes a putative transcription factor (MYB95). The mRNA is cell-to-cell mobile.		1	19753930	0.0653266	4.43199e-05	AT1G53030	protein_coding		Cytochrome C oxidase copper chaperone (COX17)	encodes a copper chaperone, can functional complements the yeast COX17 null mutant. May play a role in the delivery of copper to mitochondria. Expressed in roots and thus may also play a role in copper transport in the roots.
2	504563	0.145729	0.0010413	AT2G02061	protein_coding		Nucleotide-diphospho-sugar transferase family protein			1	27973536	0.130653	0.000384584	AT1G74440	protein_coding		Protein of unknown function (DUF962)			1	19753930	0.0653266	4.43199e-05	AT1G53035	protein_coding
2	504563	0.145729	0.0010413	AT2G02070	protein_coding	AtIDD5, IDD5, RVN	indeterminate(ID)-domain 5	RAVEN is part of the network regulated by BLJUEJAY, JACKDAW, SACRECROW and SHORT-ROOT to regulate root tissue patterning through cell lineage specification and asymmetric cell division. RAVEN is directly activated by SHORT-ROOT and directly repressed by JACKDAW.		1	27973839	0.135678	0.000351464	AT1G74400	protein_coding		Tetratricopeptide repeat (TPR)-like superfamily protein			1	19755571	0.0854271	0.000203389	AT1G53010	protein_coding		RING/U-box superfamily protein
2	504787	0.145729	0.0010413	AT2G02060	protein_coding		Homeodomain-like superfamily protein			1	27973839	0.135678	0.000351464	AT1G74410	protein_coding		RING/U-box superfamily protein			1	19755571	0.0854271	0.000203389	AT1G53020	pseudogene		UBC26 (UBIQUITIN-CONJUGATING ENZYME 26); ubiquitin-protein ligase
2	504787	0.145729	0.0010413	AT2G02061	protein_coding		Nucleotide-diphospho-sugar transferase family protein			1	27973839	0.135678	0.000351464	AT1G74420	protein_coding	ATFUT3, FUT3	fucosyltransferase 3	Predicted fucosyltransferase, based on similarity to FUT1, but not functionally redundantwith FUT1.		1	19755571	0.0854271	0.000203389	AT1G53023	protein_coding		Ubiquitin-conjugating enzyme family protein
2	504787	0.145729	0.0010413	AT2G02070	protein_coding	AtIDD5, IDD5, RVN	indeterminate(ID)-domain 5	RAVEN is part of the network regulated by BLJUEJAY, JACKDAW, SACRECROW and SHORT-ROOT to regulate root tissue patterning through cell lineage specification and asymmetric cell division. RAVEN is directly activated by SHORT-ROOT and directly repressed by JACKDAW.		1	27973839	0.135678	0.000351464	AT1G74430	protein_coding	ATMYB95, ATMYBCP66, MYB95	myb domain protein 95	Encodes a putative transcription factor (MYB95). The mRNA is cell-to-cell mobile.		1	19755571	0.0854271	0.000203389	AT1G53025	protein_coding	PFU3, UBC26	Ubiquitin-conjugating enzyme family protein
2	504999	0.145729	0.0010413	AT2G02060	protein_coding		Homeodomain-like superfamily protein			1	27973839	0.135678	0.000351464	AT1G74440	protein_coding		Protein of unknown function (DUF962)			1	19755571	0.0854271	0.000203389	AT1G53030	protein_coding		Cytochrome C oxidase copper chaperone (COX17)	encodes a copper chaperone, can functional complements the yeast COX17 null mutant. May play a role in the delivery of copper to mitochondria. Expressed in roots and thus may also play a role in copper transport in the roots.
2	504999	0.145729	0.0010413	AT2G02061	protein_coding		Nucleotide-diphospho-sugar transferase family protein			1	28065691	0.366834	0.000277445	AT1G74680	protein_coding		Exostosin family protein			1	19755571	0.0854271	0.000203389	AT1G53035	protein_coding
2	504999	0.145729	0.0010413	AT2G02070	protein_coding	AtIDD5, IDD5, RVN	indeterminate(ID)-domain 5	RAVEN is part of the network regulated by BLJUEJAY, JACKDAW, SACRECROW and SHORT-ROOT to regulate root tissue patterning through cell lineage specification and asymmetric cell division. RAVEN is directly activated by SHORT-ROOT and directly repressed by JACKDAW.		1	28065691	0.366834	0.000277445	AT1G74690	protein_coding	IQD31	IQ-domain 31	Encodes a microtubule-associated protein.		1	19755701	0.0653266	4.43199e-05	AT1G53010	protein_coding		RING/U-box superfamily protein
2	505016	0.145729	0.0010413	AT2G02060	protein_coding		Homeodomain-like superfamily protein			1	28065691	0.366834	0.000277445	AT1G74700	protein_coding	NUZ, TRZ1	tRNAse Z1	Encodes a protein with RNAse Z activity suggesting a role in tRNA processing.		1	19755701	0.0653266	4.43199e-05	AT1G53020	pseudogene		UBC26 (UBIQUITIN-CONJUGATING ENZYME 26); ubiquitin-protein ligase
2	505016	0.145729	0.0010413	AT2G02061	protein_coding		Nucleotide-diphospho-sugar transferase family protein			1	28065691	0.366834	0.000277445	AT1G74710	protein_coding	ATICS1, EDS16, ICS1, SID2	ADC synthase superfamily protein	Encodes a protein with isochorismate synthase activity. Mutants fail to accumulate salicylic acid. Its function may be redundant with that of ICS2 (AT1G18870).		1	19755701	0.0653266	4.43199e-05	AT1G53023	protein_coding		Ubiquitin-conjugating enzyme family protein
2	505016	0.145729	0.0010413	AT2G02070	protein_coding	AtIDD5, IDD5, RVN	indeterminate(ID)-domain 5	RAVEN is part of the network regulated by BLJUEJAY, JACKDAW, SACRECROW and SHORT-ROOT to regulate root tissue patterning through cell lineage specification and asymmetric cell division. RAVEN is directly activated by SHORT-ROOT and directly repressed by JACKDAW.		1	28144842	0.20603	0.000635752	AT1G74910	protein_coding	KJC1	ADP-glucose pyrophosphorylase family protein	KONJAC1 is imilar to sugar pyrophosphorylases but has an insertion of 2 AA in the pyrophosphorylase consensus motif that is highly conserved in GMPPs. It lacks GDP-mannose pyrophosphorylase activity but can simulate the GDP-mannose pyrophosphorylase activity of VTC1.		1	19755701	0.0653266	4.43199e-05	AT1G53025	protein_coding	PFU3, UBC26	Ubiquitin-conjugating enzyme family protein
2	505046	0.145729	0.0010413	AT2G02060	protein_coding		Homeodomain-like superfamily protein			1	28144842	0.20603	0.000635752	AT1G74920	protein_coding	ALDH10A8	aldehyde dehydrogenase 10A8	ALDH10A8 encodes a protein that has not been functionally characterized, but it is similar to an Arabidopsis protein that has betaine aldehyde dehydrogenase and aminoaldehyde dehydrogenase activity. ALDH10A8 localizes to leucoplasts. aldh10a8 mutant plants are more susceptible to NaCl and dehydration stress.		1	19755701	0.0653266	4.43199e-05	AT1G53030	protein_coding		Cytochrome C oxidase copper chaperone (COX17)	encodes a copper chaperone, can functional complements the yeast COX17 null mutant. May play a role in the delivery of copper to mitochondria. Expressed in roots and thus may also play a role in copper transport in the roots.
2	505046	0.145729	0.0010413	AT2G02061	protein_coding		Nucleotide-diphospho-sugar transferase family protein			1	28144842	0.20603	0.000635752	AT1G74929	protein_coding					1	19755701	0.0653266	4.43199e-05	AT1G53035	protein_coding
2	505046	0.145729	0.0010413	AT2G02070	protein_coding	AtIDD5, IDD5, RVN	indeterminate(ID)-domain 5	RAVEN is part of the network regulated by BLJUEJAY, JACKDAW, SACRECROW and SHORT-ROOT to regulate root tissue patterning through cell lineage specification and asymmetric cell division. RAVEN is directly activated by SHORT-ROOT and directly repressed by JACKDAW.		1	28144842	0.20603	0.000635752	AT1G74930	protein_coding	ORA47	Integrase-type DNA-binding superfamily protein	encodes a member of the DREB subfamily A-5 of ERF/AP2 transcription factor family. The protein contains one AP2 domain. There are 15 members in this subfamily including RAP2.1, RAP2.9 and RAP2.10. The mRNA is cell-to-cell mobile.		1	19756030	0.0653266	4.43199e-05	AT1G53010	protein_coding		RING/U-box superfamily protein
2	505090	0.145729	0.0010413	AT2G02060	protein_coding		Homeodomain-like superfamily protein			1	28144842	0.20603	0.000635752	AT1G74940	protein_coding		Protein of unknown function (DUF581)			1	19756030	0.0653266	4.43199e-05	AT1G53020	pseudogene		UBC26 (UBIQUITIN-CONJUGATING ENZYME 26); ubiquitin-protein ligase
2	505090	0.145729	0.0010413	AT2G02061	protein_coding		Nucleotide-diphospho-sugar transferase family protein			1	28144842	0.20603	0.000635752	AT1G74950	protein_coding	JAZ2, TIFY10B	TIFY domain/Divergent CCT motif family protein			1	19756030	0.0653266	4.43199e-05	AT1G53023	protein_coding		Ubiquitin-conjugating enzyme family protein
2	505090	0.145729	0.0010413	AT2G02070	protein_coding	AtIDD5, IDD5, RVN	indeterminate(ID)-domain 5	RAVEN is part of the network regulated by BLJUEJAY, JACKDAW, SACRECROW and SHORT-ROOT to regulate root tissue patterning through cell lineage specification and asymmetric cell division. RAVEN is directly activated by SHORT-ROOT and directly repressed by JACKDAW.		1	28248345	0.211055	0.000589269	AT1G75240	protein_coding	AtHB33, HB33, ZHD5	homeobox protein 33	Encodes a zinc finger-homeodomain transcription factor ZHD5. Nuclear import and DNA binding of the ZHD5 transcription factor is modulated by a competitive peptide inhibitor MIF1 (AT1G74660).		1	19756030	0.0653266	4.43199e-05	AT1G53025	protein_coding	PFU3, UBC26	Ubiquitin-conjugating enzyme family protein
2	505156	0.145729	0.0010413	AT2G02060	protein_coding		Homeodomain-like superfamily protein			1	28248345	0.211055	0.000589269	AT1G75250	protein_coding	ATRL6, RL6, RSM3	RAD-like 6			1	19756030	0.0653266	4.43199e-05	AT1G53030	protein_coding		Cytochrome C oxidase copper chaperone (COX17)	encodes a copper chaperone, can functional complements the yeast COX17 null mutant. May play a role in the delivery of copper to mitochondria. Expressed in roots and thus may also play a role in copper transport in the roots.
2	505156	0.145729	0.0010413	AT2G02061	protein_coding		Nucleotide-diphospho-sugar transferase family protein			1	28248345	0.211055	0.000589269	AT1G75260	protein_coding		oxidoreductases, acting on NADH or NADPH			1	19756030	0.0653266	4.43199e-05	AT1G53035	protein_coding
2	505156	0.145729	0.0010413	AT2G02070	protein_coding	AtIDD5, IDD5, RVN	indeterminate(ID)-domain 5	RAVEN is part of the network regulated by BLJUEJAY, JACKDAW, SACRECROW and SHORT-ROOT to regulate root tissue patterning through cell lineage specification and asymmetric cell division. RAVEN is directly activated by SHORT-ROOT and directly repressed by JACKDAW.		1	28248345	0.211055	0.000589269	AT1G75261	pseudogene			Pseudogene of AT4G39230; isoflavone reductase, putative		1	19756701	0.0653266	4.43199e-05	AT1G53010	protein_coding		RING/U-box superfamily protein
2	758900	0.321608	0.000433219	AT2G02690	protein_coding		Cysteine/Histidine-rich C1 domain family protein			1	28248345	0.211055	0.000589269	AT1G75270	protein_coding	DHAR2	dehydroascorbate reductase 2			1	19756701	0.0653266	4.43199e-05	AT1G53020	pseudogene		UBC26 (UBIQUITIN-CONJUGATING ENZYME 26); ubiquitin-protein ligase
2	758900	0.321608	0.000433219	AT2G02700	protein_coding		Cysteine/Histidine-rich C1 domain family protein			1	28248345	0.211055	0.000589269	AT1G75280	protein_coding		NmrA-like negative transcriptional regulator family protein	isoflavone reductase, putative, identical to SP:P52577 Isoflavone reductase homolog P3 (EC 1.3.1.-) {Arabidopsis thaliana}; contains Pfam profile PF02716: isoflavone reductase. Involved in response to oxidative stress. The mRNA is cell-to-cell mobile.		1	19756701	0.0653266	4.43199e-05	AT1G53023	protein_coding		Ubiquitin-conjugating enzyme family protein
2	758900	0.321608	0.000433219	AT2G02710	protein_coding	PLP, PLPA, PLPB, PLPC	PAS/LOV protein B	Encodes a putative blue light receptor protein.		1	28248345	0.211055	0.000589269	AT1G75290	protein_coding		NAD(P)-binding Rossmann-fold superfamily protein	encodes a protein whose sequence is similar to an isoflavone reductase		1	19756701	0.0653266	4.43199e-05	AT1G53025	protein_coding	PFU3, UBC26	Ubiquitin-conjugating enzyme family protein
2	758900	0.321608	0.000433219	AT2G02720	protein_coding		Pectate lyase family protein			1	28248345	0.211055	0.000589269	AT1G75295	antisense_long_noncoding_rna		other RNA	Potential natural antisense gene, locus overlaps with AT1G75290 and AT1G75300		1	19756701	0.0653266	4.43199e-05	AT1G53030	protein_coding		Cytochrome C oxidase copper chaperone (COX17)	encodes a copper chaperone, can functional complements the yeast COX17 null mutant. May play a role in the delivery of copper to mitochondria. Expressed in roots and thus may also play a role in copper transport in the roots.
2	758900	0.321608	0.000433219	AT2G02730	protein_coding		Protein of unknown function (DUF1664)			1	28248345	0.211055	0.000589269	AT1G75300	protein_coding		NmrA-like negative transcriptional regulator family protein	encodes a protein whose sequence is similar to an isoflavone reductase		1	19756701	0.0653266	4.43199e-05	AT1G53035	protein_coding
2	819150	0.0603015	0.000975723	AT2G02835	protein_coding					1	29317977	0.241206	0.00060175	AT1G77960	protein_coding					1	19756977	0.0653266	4.43199e-05	AT1G53010	protein_coding		RING/U-box superfamily protein
2	819150	0.0603015	0.000975723	AT2G02840	protein_coding					1	29317977	0.241206	0.00060175	AT1G77980	protein_coding	AGL66	AGAMOUS-like 66	Encodes a member of the MIKC (MADS box, Keratin binding domain, and C terminal domain containing )family of transcriptional regulators. AGL66 is expressed in pollen.It forms heterodimers with other MICK family members (AGL104). Involved in late stages of pollen development and pollen tube growth.		1	19756977	0.0653266	4.43199e-05	AT1G53020	pseudogene		UBC26 (UBIQUITIN-CONJUGATING ENZYME 26); ubiquitin-protein ligase
2	819150	0.0603015	0.000975723	AT2G02850	protein_coding	ARPN	plantacyanin	Encodes plantacyanin one of blue copper proteins. Involved in anther development and pollination. Expressed in the transmitting tract of the pistil.		1	29317977	0.241206	0.00060175	AT1G77990	protein_coding	AST56, SULTR2;2	STAS domain / Sulfate transporter family	Encodes a low-affinity sulfate transporter.		1	19756977	0.0653266	4.43199e-05	AT1G53023	protein_coding		Ubiquitin-conjugating enzyme family protein
2	823726	0.0603015	0.000975723	AT2G02835	protein_coding					1	29317977	0.241206	0.00060175	AT1G77992	antisense_long_noncoding_rna		other RNA	Potential natural antisense gene, locus overlaps with AT1G77990		1	19756977	0.0653266	4.43199e-05	AT1G53025	protein_coding	PFU3, UBC26	Ubiquitin-conjugating enzyme family protein
2	823726	0.0603015	0.000975723	AT2G02840	protein_coding					1	29349508	0.276382	0.000240217	AT1G78030	protein_coding					1	19756977	0.0653266	4.43199e-05	AT1G53030	protein_coding		Cytochrome C oxidase copper chaperone (COX17)	encodes a copper chaperone, can functional complements the yeast COX17 null mutant. May play a role in the delivery of copper to mitochondria. Expressed in roots and thus may also play a role in copper transport in the roots.
2	823726	0.0603015	0.000975723	AT2G02850	protein_coding	ARPN	plantacyanin	Encodes plantacyanin one of blue copper proteins. Involved in anther development and pollination. Expressed in the transmitting tract of the pistil.		1	29349508	0.276382	0.000240217	AT1G78040	protein_coding		Pollen Ole e 1 allergen and extensin family protein			1	19756977	0.0653266	4.43199e-05	AT1G53035	protein_coding
2	823726	0.0603015	0.000975723	AT2G02860	protein_coding	ATSUC3, ATSUT2, SUC3, SUT2	sucrose transporter 2	encodes a sucrose transporter in sieve elements and a number of sink tissues and cell types. Gene expression is induced by wounding.		1	29349508	0.276382	0.000240217	AT1G78050	protein_coding	PGM	phosphoglycerate/bisphosphoglycerate mutase			1	19757160	0.0653266	4.43199e-05	AT1G53010	protein_coding		RING/U-box superfamily protein
2	825863	0.0502513	0.00106039	AT2G02835	protein_coding					1	29349508	0.276382	0.000240217	AT1G78060	protein_coding		Glycosyl hydrolase family protein			1	19757160	0.0653266	4.43199e-05	AT1G53020	pseudogene		UBC26 (UBIQUITIN-CONJUGATING ENZYME 26); ubiquitin-protein ligase
2	825863	0.0502513	0.00106039	AT2G02840	protein_coding					1	29349508	0.276382	0.000240217	AT1G78070	protein_coding		Transducin/WD40 repeat-like superfamily protein			1	19757160	0.0653266	4.43199e-05	AT1G53023	protein_coding		Ubiquitin-conjugating enzyme family protein
2	825863	0.0502513	0.00106039	AT2G02850	protein_coding	ARPN	plantacyanin	Encodes plantacyanin one of blue copper proteins. Involved in anther development and pollination. Expressed in the transmitting tract of the pistil.		1	29408067	0.251256	0.000175414	AT1G78130	protein_coding	UNE2	Major facilitator superfamily protein			1	19757160	0.0653266	4.43199e-05	AT1G53025	protein_coding	PFU3, UBC26	Ubiquitin-conjugating enzyme family protein
2	825863	0.0502513	0.00106039	AT2G02860	protein_coding	ATSUC3, ATSUT2, SUC3, SUT2	sucrose transporter 2	encodes a sucrose transporter in sieve elements and a number of sink tissues and cell types. Gene expression is induced by wounding.		1	29408067	0.251256	0.000175414	AT1G78140	protein_coding		S-adenosyl-L-methionine-dependent methyltransferases superfamily protein			1	19757160	0.0653266	4.43199e-05	AT1G53030	protein_coding		Cytochrome C oxidase copper chaperone (COX17)	encodes a copper chaperone, can functional complements the yeast COX17 null mutant. May play a role in the delivery of copper to mitochondria. Expressed in roots and thus may also play a role in copper transport in the roots.
2	872417	0.241206	0.000575218	AT2G02970	protein_coding	APY6, AtAPY6	GDA1/CD39 nucleoside phosphatase family protein	Encodes a putative apyrase involved in pollen exine pattern formation and anther dehiscence.		1	29408067	0.251256	0.000175414	AT1G78150	protein_coding					1	19757160	0.0653266	4.43199e-05	AT1G53035	protein_coding
2	872417	0.241206	0.000575218	AT2G02980	protein_coding	OTP85	Pentatricopeptide repeat (PPR) superfamily protein	Encodes a chloroplast RNA editing factor.		1	29408067	0.251256	0.000175414	AT1G78160	protein_coding	APUM7, PUM7	pumilio 7	Encodes a member of the Arabidopsis Pumilio (APUM) proteins containing PUF domain (eight repeats of approximately 36 amino acids each). PUF proteins regulate both mRNA stability and translation through sequence-specific binding to the 3' UTR of target mRNA transcripts.		1	19757354	0.0653266	4.43199e-05	AT1G53010	protein_coding		RING/U-box superfamily protein
2	872417	0.241206	0.000575218	AT2G02990	protein_coding	ATRNS1, RNS1	ribonuclease 1	Encodes a member of the ribonuclease T2 family that responds to inorganic phosphate starvation, and inhibits production of anthocyanin. Also involved in wound-induced signaling independent of jasmonic acid. Its expression is responsive to both phosphate (Pi) and phosphite (Phi) in roots.		1	29408067	0.251256	0.000175414	AT1G78170	protein_coding					1	19757354	0.0653266	4.43199e-05	AT1G53020	pseudogene		UBC26 (UBIQUITIN-CONJUGATING ENZYME 26); ubiquitin-protein ligase
2	872417	0.241206	0.000575218	AT2G03000	protein_coding		RING/U-box superfamily protein			1	29408067	0.251256	0.000175414	AT1G78172	protein_coding					1	19757354	0.0653266	4.43199e-05	AT1G53023	protein_coding		Ubiquitin-conjugating enzyme family protein
2	872417	0.241206	0.000575218	AT2G03010	protein_coding		Family of unknown function (DUF577)			1	29408831	0.251256	0.000481197	AT1G78130	protein_coding	UNE2	Major facilitator superfamily protein			1	19757354	0.0653266	4.43199e-05	AT1G53025	protein_coding	PFU3, UBC26	Ubiquitin-conjugating enzyme family protein
2	881230	0.0954774	0.000305658	AT2G02990	protein_coding	ATRNS1, RNS1	ribonuclease 1	Encodes a member of the ribonuclease T2 family that responds to inorganic phosphate starvation, and inhibits production of anthocyanin. Also involved in wound-induced signaling independent of jasmonic acid. Its expression is responsive to both phosphate (Pi) and phosphite (Phi) in roots.		1	29408831	0.251256	0.000481197	AT1G78140	protein_coding		S-adenosyl-L-methionine-dependent methyltransferases superfamily protein			1	19757354	0.0653266	4.43199e-05	AT1G53030	protein_coding		Cytochrome C oxidase copper chaperone (COX17)	encodes a copper chaperone, can functional complements the yeast COX17 null mutant. May play a role in the delivery of copper to mitochondria. Expressed in roots and thus may also play a role in copper transport in the roots.
2	881230	0.0954774	0.000305658	AT2G03000	protein_coding		RING/U-box superfamily protein			1	29408831	0.251256	0.000481197	AT1G78150	protein_coding					1	19757354	0.0653266	4.43199e-05	AT1G53035	protein_coding
2	881230	0.0954774	0.000305658	AT2G03010	protein_coding		Family of unknown function (DUF577)			1	29408831	0.251256	0.000481197	AT1G78160	protein_coding	APUM7, PUM7	pumilio 7	Encodes a member of the Arabidopsis Pumilio (APUM) proteins containing PUF domain (eight repeats of approximately 36 amino acids each). PUF proteins regulate both mRNA stability and translation through sequence-specific binding to the 3' UTR of target mRNA transcripts.		1	19757354	0.0653266	4.43199e-05	AT1G53040	protein_coding		Protein of unknown function (DUF616)
2	881230	0.0954774	0.000305658	AT2G03020	protein_coding		Heat shock protein HSP20/alpha crystallin family			1	29408831	0.251256	0.000481197	AT1G78170	protein_coding					1	19757566	0.0653266	4.43199e-05	AT1G53010	protein_coding		RING/U-box superfamily protein
2	881230	0.0954774	0.000305658	AT2G03030	protein_coding		Toll-Interleukin-Resistance (TIR) domain family protein			1	29408831	0.251256	0.000481197	AT1G78172	protein_coding					1	19757566	0.0653266	4.43199e-05	AT1G53020	pseudogene		UBC26 (UBIQUITIN-CONJUGATING ENZYME 26); ubiquitin-protein ligase
2	1017739	0.115578	0.000515368	AT2G03330	protein_coding					1	29408831	0.251256	0.000481197	AT1G78180	protein_coding		Mitochondrial substrate carrier family protein			1	19757566	0.0653266	4.43199e-05	AT1G53023	protein_coding		Ubiquitin-conjugating enzyme family protein
2	1017739	0.115578	0.000515368	AT2G03340	protein_coding	WRKY3	WRKY DNA-binding protein 3	Encodes WRKY DNA-binding protein 3 (WRKY3).		1	29443413	0.20603	0.000729954	AT1G78250	pre_trna		pre-tRNA			1	19757566	0.0653266	4.43199e-05	AT1G53025	protein_coding	PFU3, UBC26	Ubiquitin-conjugating enzyme family protein
2	1017739	0.115578	0.000515368	AT2G03350	protein_coding		Protein of unknown function, DUF538			1	29443413	0.20603	0.000729954	AT1G78260	protein_coding		RNA-binding (RRM/RBD/RNP motifs) family protein			1	19757566	0.0653266	4.43199e-05	AT1G53030	protein_coding		Cytochrome C oxidase copper chaperone (COX17)	encodes a copper chaperone, can functional complements the yeast COX17 null mutant. May play a role in the delivery of copper to mitochondria. Expressed in roots and thus may also play a role in copper transport in the roots.
2	1017739	0.115578	0.000515368	AT2G03360	protein_coding		Glycosyltransferase family 61 protein			1	29443413	0.20603	0.000729954	AT1G78265	antisense_long_noncoding_rna		other RNA	Potential natural antisense gene, locus overlaps with AT1G78270		1	19757566	0.0653266	4.43199e-05	AT1G53035	protein_coding
2	1017739	0.115578	0.000515368	AT2G03370	protein_coding		Glycosyltransferase family 61 protein			1	29443413	0.20603	0.000729954	AT1G78270	protein_coding	AtUGT85A4, UGT85A4	UDP-glucosyl transferase 85A4			1	19757566	0.0653266	4.43199e-05	AT1G53040	protein_coding		Protein of unknown function (DUF616)
2	1053290	0.0854271	0.000883022	AT2G03460	protein_coding		Galactose oxidase/kelch repeat superfamily protein			1	29569558	0.241206	0.000200846	AT1G78590	protein_coding	ATNADK-3, NADK3	NAD(H) kinase 3	Encodes a NADH kinase which can synthesize NADPH from NADH; also utilizes NAD+ as substrate although NADH is the preferred substrate.		1	19758070	0.0653266	4.43199e-05	AT1G53020	pseudogene		UBC26 (UBIQUITIN-CONJUGATING ENZYME 26); ubiquitin-protein ligase
2	1053290	0.0854271	0.000883022	AT2G03470	protein_coding		ELM2 domain-containing protein			1	29569558	0.241206	0.000200846	AT1G78600	protein_coding	BBX22, DBB3, LZF1, STH3	light-regulated zinc finger protein 1			1	19758070	0.0653266	4.43199e-05	AT1G53023	protein_coding		Ubiquitin-conjugating enzyme family protein
2	1053290	0.0854271	0.000883022	AT2G03480	protein_coding	QUL2	QUASIMODO2 LIKE 2	Encodes QUASIMODO2 LIKE2 (QUL2), a paralog of QUASIMODO2 (QUA2). AT1G78240 (QUA2), AT1G13860 (QUL1) and AT2G03480 (QUL2) form a clade with a possible role in plant vasculature development.		1	29569558	0.241206	0.000200846	AT1G78610	protein_coding	MSL6	mechanosensitive channel of small conductance-like 6			1	19758070	0.0653266	4.43199e-05	AT1G53025	protein_coding	PFU3, UBC26	Ubiquitin-conjugating enzyme family protein
2	1053290	0.0854271	0.000883022	AT2G03490	pre_trna		pre-tRNA			1	29569558	0.241206	0.000200846	AT1G78620	protein_coding	VTE6	Protein of unknown function DUF92, transmembrane			1	19758070	0.0653266	4.43199e-05	AT1G53030	protein_coding		Cytochrome C oxidase copper chaperone (COX17)	encodes a copper chaperone, can functional complements the yeast COX17 null mutant. May play a role in the delivery of copper to mitochondria. Expressed in roots and thus may also play a role in copper transport in the roots.
2	1053290	0.0854271	0.000883022	AT2G03500	protein_coding	EFM, HHO4	Homeodomain-like superfamily protein	Encodes a nuclear localized member of the MYB family of transcriptional regulators that is involved in negative regulation of flowering. It is expressed in vascular tissues and at low levels in the shoot apex during the transition to flowering. Loss of function mutations are early flowering.EFM is involved in the autonomous, thermosensory and GA pathways and expression is directly regulated by SVP. EFM interacts with JMJD5 to repress FT expression.		1	29569558	0.241206	0.000200846	AT1G78630	protein_coding	emb1473	Ribosomal protein L13 family protein			1	19758070	0.0653266	4.43199e-05	AT1G53035	protein_coding
2	1585112	0.472362	0.000455656	AT2G04530	protein_coding	CPZ, TRZ2	Metallo-hydrolase/oxidoreductase superfamily protein	Encodes a protein with RNAse Z activity suggesting a role in tRNA processing. Protein contains a signal sequence for import into the chloroplast.		1	30416205	0.150754	0.000784765	AT1G80940	protein_coding					1	19758070	0.0653266	4.43199e-05	AT1G53040	protein_coding		Protein of unknown function (DUF616)
2	1585112	0.472362	0.000455656	AT2G04540	protein_coding	mtKAS	Beta-ketoacyl synthase	Encodes a mitochondrial beta-ketoacyl-ACP synthase.		1	30416205	0.150754	0.000784765	AT1G80950	protein_coding	AtLPEAT1, LPEAT1	Phospholipid/glycerol acyltransferase family protein	Encodes an acyl-CoA: lysophosphatidylethanolamine acyltransferase with 16:0-CoA being the best acyl donor. Mutations adversely affect the growth of plants and result in decreased lipid content in roots and seeds.		1	19758423	0.0653266	4.43199e-05	AT1G53020	pseudogene		UBC26 (UBIQUITIN-CONJUGATING ENZYME 26); ubiquitin-protein ligase
2	1585112	0.472362	0.000455656	AT2G04550	protein_coding	DSPTP1E, IBR5	indole-3-butyric acid response 5	Encodes a protein phosphatase that interacts with MPK12, but not with other MAP kinases. It can dephosphorylate a dually phosphorylated MPK12 in vitro and can inactivate MPK12 in vivo. ibr5 mutants have reduced sensitivity to auxin and abscisic acid. IBR5 promotes auxin responses, including auxin-inducible transcription, differently than the TIR1 auxin receptor and without destabilizing Aux/IAA repressor proteins. It plays a role in male gametophyte development, auxin and TCP growth regulatory pathways.		1	30416205	0.150754	0.000784765	AT1G80960	protein_coding		F-box and Leucine Rich Repeat domains containing protein			1	19758423	0.0653266	4.43199e-05	AT1G53023	protein_coding		Ubiquitin-conjugating enzyme family protein
2	1585112	0.472362	0.000455656	AT2G04560	protein_coding	AtLpxB, LpxB	transferases, transferring glycosyl groups			1	30416205	0.150754	0.000784765	AT1G80970	protein_coding		XH domain-containing protein			1	19758423	0.0653266	4.43199e-05	AT1G53025	protein_coding	PFU3, UBC26	Ubiquitin-conjugating enzyme family protein
2	1586456	0.386935	0.000826128	AT2G04530	protein_coding	CPZ, TRZ2	Metallo-hydrolase/oxidoreductase superfamily protein	Encodes a protein with RNAse Z activity suggesting a role in tRNA processing. Protein contains a signal sequence for import into the chloroplast.		1	30416205	0.150754	0.000784765	AT1G80980	protein_coding					1	19758423	0.0653266	4.43199e-05	AT1G53030	protein_coding		Cytochrome C oxidase copper chaperone (COX17)	encodes a copper chaperone, can functional complements the yeast COX17 null mutant. May play a role in the delivery of copper to mitochondria. Expressed in roots and thus may also play a role in copper transport in the roots.
2	1586456	0.386935	0.000826128	AT2G04540	protein_coding	mtKAS	Beta-ketoacyl synthase	Encodes a mitochondrial beta-ketoacyl-ACP synthase.		1	30416205	0.150754	0.000784765	AT1G80990	protein_coding		XH domain-containing protein			1	19758423	0.0653266	4.43199e-05	AT1G53035	protein_coding
2	1586456	0.386935	0.000826128	AT2G04550	protein_coding	DSPTP1E, IBR5	indole-3-butyric acid response 5	Encodes a protein phosphatase that interacts with MPK12, but not with other MAP kinases. It can dephosphorylate a dually phosphorylated MPK12 in vitro and can inactivate MPK12 in vivo. ibr5 mutants have reduced sensitivity to auxin and abscisic acid. IBR5 promotes auxin responses, including auxin-inducible transcription, differently than the TIR1 auxin receptor and without destabilizing Aux/IAA repressor proteins. It plays a role in male gametophyte development, auxin and TCP growth regulatory pathways.		2	110109	0.100503	0.000786597	AT2G01150	protein_coding	RHA2B	RING-H2 finger protein 2B	Encodes a RING-H2 finger protein that is expressed in vascular tissue, root tips, embryos and pistils.		1	19758423	0.0653266	4.43199e-05	AT1G53040	protein_coding		Protein of unknown function (DUF616)
2	1586456	0.386935	0.000826128	AT2G04560	protein_coding	AtLpxB, LpxB	transferases, transferring glycosyl groups			2	110109	0.100503	0.000786597	AT2G01160	pre_trna		pre-tRNA			1	19758587	0.0653266	4.43199e-05	AT1G53020	pseudogene		UBC26 (UBIQUITIN-CONJUGATING ENZYME 26); ubiquitin-protein ligase
2	1586456	0.386935	0.000826128	AT2G04570	protein_coding		GDSL-like Lipase/Acylhydrolase superfamily protein	GDSL-motif esterase/acyltransferase/lipase. Enzyme group with broad substrate specificity that may catalyze acyltransfer or hydrolase reactions with lipid and non-lipid substrates. The mRNA is cell-to-cell mobile.		2	110109	0.100503	0.000786597	AT2G01170	protein_coding	AtGABP, BAT1, GABP	bidirectional amino acid transporter 1	Encodes a bidirectional amino acid transporter that can transport ala, arg, glu and lys, GABA but not pro with both export and import activity. Its expression is localized in the vascular tissues suggesting a function in amino acids export from the phloem into sink tissue.		1	19758587	0.0653266	4.43199e-05	AT1G53023	protein_coding		Ubiquitin-conjugating enzyme family protein
2	1767023	0.0703518	0.000641835	AT2G04990	transposable_element_gene		transposable element gene			2	110109	0.100503	0.000786597	AT2G01175	protein_coding					1	19758587	0.0653266	4.43199e-05	AT1G53025	protein_coding	PFU3, UBC26	Ubiquitin-conjugating enzyme family protein
2	1767023	0.0703518	0.000641835	AT2G05000	transposable_element_gene		transposable element gene			2	110109	0.100503	0.000786597	AT2G01180	protein_coding	ATLPP1, ATPAP1, LPP1, PAP1	phosphatidic acid phosphatase 1	Encodes phosphatidate phosphatase. Up-regulated by genotoxic stress (gamma ray or UV-B) and elicitor treatments with mastoparan and harpin. Expressed in roots and leaves.		1	19758587	0.0653266	4.43199e-05	AT1G53030	protein_coding		Cytochrome C oxidase copper chaperone (COX17)	encodes a copper chaperone, can functional complements the yeast COX17 null mutant. May play a role in the delivery of copper to mitochondria. Expressed in roots and thus may also play a role in copper transport in the roots.
2	1767023	0.0703518	0.000641835	AT2G05010	transposable_element_gene		transposable element gene			2	110109	0.100503	0.000786597	AT2G01190	protein_coding	PDE331	Octicosapeptide/Phox/Bem1p family protein			1	19758587	0.0653266	4.43199e-05	AT1G53035	protein_coding
2	1767023	0.0703518	0.000641835	AT2G05020	transposable_element_gene		transposable element gene			2	110109	0.100503	0.000786597	AT2G01200	protein_coding	IAA32, MEE10	indole-3-acetic acid inducible 32	Belongs to auxin inducible gene family.		1	19758587	0.0653266	4.43199e-05	AT1G53040	protein_coding		Protein of unknown function (DUF616)
2	1767023	0.0703518	0.000641835	AT2G05025	transposable_element_gene		transposable element gene			2	160480	0.125628	0.000652989	AT2G01300	protein_coding					1	19758857	0.0653266	4.43199e-05	AT1G53020	pseudogene		UBC26 (UBIQUITIN-CONJUGATING ENZYME 26); ubiquitin-protein ligase
2	1767200	0.0703518	0.000641835	AT2G04990	transposable_element_gene		transposable element gene			2	160480	0.125628	0.000652989	AT2G01310	protein_coding					1	19758857	0.0653266	4.43199e-05	AT1G53023	protein_coding		Ubiquitin-conjugating enzyme family protein
2	1767200	0.0703518	0.000641835	AT2G05000	transposable_element_gene		transposable element gene			2	160480	0.125628	0.000652989	AT2G01320	protein_coding	ABCG7	ABC-2 type transporter family protein			1	19758857	0.0653266	4.43199e-05	AT1G53025	protein_coding	PFU3, UBC26	Ubiquitin-conjugating enzyme family protein
2	1767200	0.0703518	0.000641835	AT2G05010	transposable_element_gene		transposable element gene			2	160480	0.125628	0.000652989	AT2G01330	protein_coding		nucleotide binding			1	19758857	0.0653266	4.43199e-05	AT1G53030	protein_coding		Cytochrome C oxidase copper chaperone (COX17)	encodes a copper chaperone, can functional complements the yeast COX17 null mutant. May play a role in the delivery of copper to mitochondria. Expressed in roots and thus may also play a role in copper transport in the roots.
2	1767200	0.0703518	0.000641835	AT2G05020	transposable_element_gene		transposable element gene			2	160480	0.125628	0.000652989	AT2G01340	protein_coding	At17.1		Encodes a protein whose expression is responsive to nematode infection.		1	19758857	0.0653266	4.43199e-05	AT1G53035	protein_coding
2	1767200	0.0703518	0.000641835	AT2G05025	transposable_element_gene		transposable element gene			2	160480	0.125628	0.000652989	AT2G01350	protein_coding	QPT	quinolinate phoshoribosyltransferase	At2g01350 encodes quinolinate phosphoribosyl transferase involved in NAD biosynthesis as shown by heterologous expression in E. coli.		1	19758857	0.0653266	4.43199e-05	AT1G53040	protein_coding		Protein of unknown function (DUF616)
2	1767730	0.0703518	0.000641835	AT2G04990	transposable_element_gene		transposable element gene			2	160480	0.125628	0.000652989	AT2G01360	protein_coding		pentatricopeptide (PPR) repeat-containing protein			1	19759206	0.0653266	4.43199e-05	AT1G53020	pseudogene		UBC26 (UBIQUITIN-CONJUGATING ENZYME 26); ubiquitin-protein ligase
2	1767730	0.0703518	0.000641835	AT2G05000	transposable_element_gene		transposable element gene			2	160480	0.125628	0.000652989	AT2G01370	protein_coding		DNA-binding storekeeper protein-related transcriptional regulator			1	19759206	0.0653266	4.43199e-05	AT1G53023	protein_coding		Ubiquitin-conjugating enzyme family protein
2	1767730	0.0703518	0.000641835	AT2G05010	transposable_element_gene		transposable element gene			2	431213	0.0904523	0.000683626	AT2G01913	protein_coding					1	19759206	0.0653266	4.43199e-05	AT1G53025	protein_coding	PFU3, UBC26	Ubiquitin-conjugating enzyme family protein
2	1767730	0.0703518	0.000641835	AT2G05020	transposable_element_gene		transposable element gene			2	431213	0.0904523	0.000683626	AT2G01918	protein_coding	PQL3	PsbQ-like 3	Encode a protein homologous to each PQL protein. Mutational analysis indicates that PQL3 is also required for NDH activity.		1	19759206	0.0653266	4.43199e-05	AT1G53030	protein_coding		Cytochrome C oxidase copper chaperone (COX17)	encodes a copper chaperone, can functional complements the yeast COX17 null mutant. May play a role in the delivery of copper to mitochondria. Expressed in roots and thus may also play a role in copper transport in the roots.
2	1767730	0.0703518	0.000641835	AT2G05025	transposable_element_gene		transposable element gene			2	431213	0.0904523	0.000683626	AT2G01920	protein_coding		ENTH/VHS/GAT family protein			1	19759206	0.0653266	4.43199e-05	AT1G53035	protein_coding
2	1768038	0.0703518	0.000641835	AT2G04990	transposable_element_gene		transposable element gene			2	431213	0.0904523	0.000683626	AT2G01930	protein_coding	ATBPC1, BBR, BPC1	basic pentacysteine1	BASIC PENTACYSTEINE1 (BPC1) is a regulator of the homeotic Arabidopsis thaliana gene SEEDSTICK (STK), which controls ovule identity. BPC1 induces conformational changes by cooperative binding to purine-rich elements present in the STK regulatory sequence. STK is upregulated in bpc1 mutant.		1	19759206	0.0653266	4.43199e-05	AT1G53040	protein_coding		Protein of unknown function (DUF616)
2	1768038	0.0703518	0.000641835	AT2G05000	transposable_element_gene		transposable element gene			2	431213	0.0904523	0.000683626	AT2G01940	protein_coding	ATIDD15, IDD15, SGR5	C2H2-like zinc finger protein	Encodes a transcription factor that, together with IDD14 and IDD16, regulates auxin biosynthesis and transport and thus aerial organ morphogenesis and gravitropic responses. May be involved in an early event in shoot gravitropism such as gravity perception and/or a signaling process subsequent to amyloplast sedimentation as a putative transcription factor in gravity-perceptive cells.		1	19759259	0.0653266	4.43199e-05	AT1G53020	pseudogene		UBC26 (UBIQUITIN-CONJUGATING ENZYME 26); ubiquitin-protein ligase
2	1768038	0.0703518	0.000641835	AT2G05010	transposable_element_gene		transposable element gene			2	601212	0.0603015	0.000571011	AT2G02240	protein_coding	MEE66	F-box family protein			1	19759259	0.0653266	4.43199e-05	AT1G53023	protein_coding		Ubiquitin-conjugating enzyme family protein
2	1768038	0.0703518	0.000641835	AT2G05020	transposable_element_gene		transposable element gene			2	601212	0.0603015	0.000571011	AT2G02250	protein_coding	AtPP2-B2, PP2-B2	phloem protein 2-B2			1	19759259	0.0653266	4.43199e-05	AT1G53025	protein_coding	PFU3, UBC26	Ubiquitin-conjugating enzyme family protein
2	1768038	0.0703518	0.000641835	AT2G05025	transposable_element_gene		transposable element gene			2	601212	0.0603015	0.000571011	AT2G02260	transposable_element_gene		transposable element gene			1	19759259	0.0653266	4.43199e-05	AT1G53030	protein_coding		Cytochrome C oxidase copper chaperone (COX17)	encodes a copper chaperone, can functional complements the yeast COX17 null mutant. May play a role in the delivery of copper to mitochondria. Expressed in roots and thus may also play a role in copper transport in the roots.
2	1768124	0.0703518	0.000641835	AT2G04990	transposable_element_gene		transposable element gene			2	601212	0.0603015	0.000571011	AT2G02270	pseudogene	ATPP2-B3				1	19759259	0.0653266	4.43199e-05	AT1G53035	protein_coding
2	1768124	0.0703518	0.000641835	AT2G05000	transposable_element_gene		transposable element gene			2	601212	0.0603015	0.000571011	AT2G02280	protein_coding	AtPP2-B4, PP2-B4	phloem protein 2-B4			1	19759259	0.0653266	4.43199e-05	AT1G53040	protein_coding		Protein of unknown function (DUF616)
2	1768124	0.0703518	0.000641835	AT2G05010	transposable_element_gene		transposable element gene			2	601212	0.0603015	0.000571011	AT2G02290	protein_coding		Haloacid dehalogenase-like hydrolase (HAD) superfamily protein			1	19759368	0.0653266	4.43199e-05	AT1G53020	pseudogene		UBC26 (UBIQUITIN-CONJUGATING ENZYME 26); ubiquitin-protein ligase
2	1768124	0.0703518	0.000641835	AT2G05020	transposable_element_gene		transposable element gene			2	601212	0.0603015	0.000571011	AT2G02300	protein_coding	AtPP2-B5, PP2-B5	phloem protein 2-B5			1	19759368	0.0653266	4.43199e-05	AT1G53023	protein_coding		Ubiquitin-conjugating enzyme family protein
2	1768124	0.0703518	0.000641835	AT2G05025	transposable_element_gene		transposable element gene			2	601212	0.0603015	0.000571011	AT2G02310	protein_coding	AtPP2-B6, PP2-B6	phloem protein 2-B6			1	19759368	0.0653266	4.43199e-05	AT1G53025	protein_coding	PFU3, UBC26	Ubiquitin-conjugating enzyme family protein
2	1768525	0.0703518	0.000634648	AT2G04990	transposable_element_gene		transposable element gene			2	609233	0.130653	0.000197858	AT2G02280	protein_coding	AtPP2-B4, PP2-B4	phloem protein 2-B4			1	19759368	0.0653266	4.43199e-05	AT1G53030	protein_coding		Cytochrome C oxidase copper chaperone (COX17)	encodes a copper chaperone, can functional complements the yeast COX17 null mutant. May play a role in the delivery of copper to mitochondria. Expressed in roots and thus may also play a role in copper transport in the roots.
2	1768525	0.0703518	0.000634648	AT2G05000	transposable_element_gene		transposable element gene			2	609233	0.130653	0.000197858	AT2G02290	protein_coding		Haloacid dehalogenase-like hydrolase (HAD) superfamily protein			1	19759368	0.0653266	4.43199e-05	AT1G53035	protein_coding
2	1768525	0.0703518	0.000634648	AT2G05010	transposable_element_gene		transposable element gene			2	609233	0.130653	0.000197858	AT2G02300	protein_coding	AtPP2-B5, PP2-B5	phloem protein 2-B5			1	19759368	0.0653266	4.43199e-05	AT1G53040	protein_coding		Protein of unknown function (DUF616)
2	1768525	0.0703518	0.000634648	AT2G05020	transposable_element_gene		transposable element gene			2	609233	0.130653	0.000197858	AT2G02310	protein_coding	AtPP2-B6, PP2-B6	phloem protein 2-B6			1	19759680	0.0653266	4.43199e-05	AT1G53020	pseudogene		UBC26 (UBIQUITIN-CONJUGATING ENZYME 26); ubiquitin-protein ligase
2	1768525	0.0703518	0.000634648	AT2G05025	transposable_element_gene		transposable element gene			2	609233	0.130653	0.000197858	AT2G02320	protein_coding	AtPP2-B7, PP2-B7	phloem protein 2-B7			1	19759680	0.0653266	4.43199e-05	AT1G53023	protein_coding		Ubiquitin-conjugating enzyme family protein
2	1769195	0.125628	6.56007e-05	AT2G05000	transposable_element_gene		transposable element gene			2	609233	0.130653	0.000197858	AT2G02330	pseudogene					1	19759680	0.0653266	4.43199e-05	AT1G53025	protein_coding	PFU3, UBC26	Ubiquitin-conjugating enzyme family protein
2	1769195	0.125628	6.56007e-05	AT2G05010	transposable_element_gene		transposable element gene			2	609233	0.130653	0.000197858	AT2G02340	protein_coding	AtPP2-B8, PP2-B8	phloem protein 2-B8			1	19759680	0.0653266	4.43199e-05	AT1G53030	protein_coding		Cytochrome C oxidase copper chaperone (COX17)	encodes a copper chaperone, can functional complements the yeast COX17 null mutant. May play a role in the delivery of copper to mitochondria. Expressed in roots and thus may also play a role in copper transport in the roots.
2	1769195	0.125628	6.56007e-05	AT2G05020	transposable_element_gene		transposable element gene			2	609233	0.130653	0.000197858	AT2G02350	protein_coding	AtPP2-B9, SKIP3	SKP1 interacting partner 3	encodes a protein containing an F-box domain and physically interacts with SCF subunit SKP1/ASK1. The protein also exhibits similarity in sequence to phloem protein 2 (PP2) from cucumber.		1	19759680	0.0653266	4.43199e-05	AT1G53035	protein_coding
2	1769195	0.125628	6.56007e-05	AT2G05025	transposable_element_gene		transposable element gene			2	611870	0.0854271	0.000383706	AT2G02290	protein_coding		Haloacid dehalogenase-like hydrolase (HAD) superfamily protein			1	19759680	0.0653266	4.43199e-05	AT1G53040	protein_coding		Protein of unknown function (DUF616)
2	1769399	0.0653266	0.000773536	AT2G05000	transposable_element_gene		transposable element gene			2	611870	0.0854271	0.000383706	AT2G02300	protein_coding	AtPP2-B5, PP2-B5	phloem protein 2-B5			1	19759994	0.0653266	4.43199e-05	AT1G53020	pseudogene		UBC26 (UBIQUITIN-CONJUGATING ENZYME 26); ubiquitin-protein ligase
2	1769399	0.0653266	0.000773536	AT2G05010	transposable_element_gene		transposable element gene			2	611870	0.0854271	0.000383706	AT2G02310	protein_coding	AtPP2-B6, PP2-B6	phloem protein 2-B6			1	19759994	0.0653266	4.43199e-05	AT1G53023	protein_coding		Ubiquitin-conjugating enzyme family protein
2	1769399	0.0653266	0.000773536	AT2G05020	transposable_element_gene		transposable element gene			2	611870	0.0854271	0.000383706	AT2G02320	protein_coding	AtPP2-B7, PP2-B7	phloem protein 2-B7			1	19759994	0.0653266	4.43199e-05	AT1G53025	protein_coding	PFU3, UBC26	Ubiquitin-conjugating enzyme family protein
2	1769399	0.0653266	0.000773536	AT2G05025	transposable_element_gene		transposable element gene			2	611870	0.0854271	0.000383706	AT2G02330	pseudogene					1	19759994	0.0653266	4.43199e-05	AT1G53030	protein_coding		Cytochrome C oxidase copper chaperone (COX17)	encodes a copper chaperone, can functional complements the yeast COX17 null mutant. May play a role in the delivery of copper to mitochondria. Expressed in roots and thus may also play a role in copper transport in the roots.
2	1772133	0.0653266	0.000773536	AT2G05010	transposable_element_gene		transposable element gene			2	611870	0.0854271	0.000383706	AT2G02340	protein_coding	AtPP2-B8, PP2-B8	phloem protein 2-B8			1	19759994	0.0653266	4.43199e-05	AT1G53035	protein_coding
2	1772133	0.0653266	0.000773536	AT2G05020	transposable_element_gene		transposable element gene			2	611870	0.0854271	0.000383706	AT2G02350	protein_coding	AtPP2-B9, SKIP3	SKP1 interacting partner 3	encodes a protein containing an F-box domain and physically interacts with SCF subunit SKP1/ASK1. The protein also exhibits similarity in sequence to phloem protein 2 (PP2) from cucumber.		1	19759994	0.0653266	4.43199e-05	AT1G53040	protein_coding		Protein of unknown function (DUF616)
2	1772133	0.0653266	0.000773536	AT2G05025	transposable_element_gene		transposable element gene			2	611870	0.0854271	0.000383706	AT2G02360	protein_coding	AtPP2-B10, PP2-B10	phloem protein 2-B10	Encodes an F-box protein containing a Nictaba-related lectin domain that can act as a carbohydrate-binding protein.Expression is induced by SA and pathogenic bacteria.		1	19760320	0.0653266	4.43199e-05	AT1G53020	pseudogene		UBC26 (UBIQUITIN-CONJUGATING ENZYME 26); ubiquitin-protein ligase
2	1772920	0.0653266	0.000773536	AT2G05010	transposable_element_gene		transposable element gene			2	611885	0.0854271	0.000383706	AT2G02290	protein_coding		Haloacid dehalogenase-like hydrolase (HAD) superfamily protein			1	19760320	0.0653266	4.43199e-05	AT1G53023	protein_coding		Ubiquitin-conjugating enzyme family protein
2	1772920	0.0653266	0.000773536	AT2G05020	transposable_element_gene		transposable element gene			2	611885	0.0854271	0.000383706	AT2G02300	protein_coding	AtPP2-B5, PP2-B5	phloem protein 2-B5			1	19760320	0.0653266	4.43199e-05	AT1G53025	protein_coding	PFU3, UBC26	Ubiquitin-conjugating enzyme family protein
2	1772920	0.0653266	0.000773536	AT2G05025	transposable_element_gene		transposable element gene			2	611885	0.0854271	0.000383706	AT2G02310	protein_coding	AtPP2-B6, PP2-B6	phloem protein 2-B6			1	19760320	0.0653266	4.43199e-05	AT1G53030	protein_coding		Cytochrome C oxidase copper chaperone (COX17)	encodes a copper chaperone, can functional complements the yeast COX17 null mutant. May play a role in the delivery of copper to mitochondria. Expressed in roots and thus may also play a role in copper transport in the roots.
2	1772920	0.0653266	0.000773536	AT2G05030	transposable_element_gene		transposable element gene			2	611885	0.0854271	0.000383706	AT2G02320	protein_coding	AtPP2-B7, PP2-B7	phloem protein 2-B7			1	19760320	0.0653266	4.43199e-05	AT1G53035	protein_coding
2	1774919	0.0603015	0.000372175	AT2G05020	transposable_element_gene		transposable element gene			2	611885	0.0854271	0.000383706	AT2G02330	pseudogene					1	19760320	0.0653266	4.43199e-05	AT1G53040	protein_coding		Protein of unknown function (DUF616)
2	1774919	0.0603015	0.000372175	AT2G05025	transposable_element_gene		transposable element gene			2	611885	0.0854271	0.000383706	AT2G02340	protein_coding	AtPP2-B8, PP2-B8	phloem protein 2-B8			1	19760684	0.0653266	4.43199e-05	AT1G53020	pseudogene		UBC26 (UBIQUITIN-CONJUGATING ENZYME 26); ubiquitin-protein ligase
2	1774919	0.0603015	0.000372175	AT2G05030	transposable_element_gene		transposable element gene			2	611885	0.0854271	0.000383706	AT2G02350	protein_coding	AtPP2-B9, SKIP3	SKP1 interacting partner 3	encodes a protein containing an F-box domain and physically interacts with SCF subunit SKP1/ASK1. The protein also exhibits similarity in sequence to phloem protein 2 (PP2) from cucumber.		1	19760684	0.0653266	4.43199e-05	AT1G53023	protein_coding		Ubiquitin-conjugating enzyme family protein
2	1782394	0.0603015	0.000706854	AT2G05025	transposable_element_gene		transposable element gene			2	611885	0.0854271	0.000383706	AT2G02360	protein_coding	AtPP2-B10, PP2-B10	phloem protein 2-B10	Encodes an F-box protein containing a Nictaba-related lectin domain that can act as a carbohydrate-binding protein.Expression is induced by SA and pathogenic bacteria.		1	19760684	0.0653266	4.43199e-05	AT1G53025	protein_coding	PFU3, UBC26	Ubiquitin-conjugating enzyme family protein
2	1782394	0.0603015	0.000706854	AT2G05030	transposable_element_gene		transposable element gene			2	612727	0.221106	0.000247809	AT2G02290	protein_coding		Haloacid dehalogenase-like hydrolase (HAD) superfamily protein			1	19760684	0.0653266	4.43199e-05	AT1G53030	protein_coding		Cytochrome C oxidase copper chaperone (COX17)	encodes a copper chaperone, can functional complements the yeast COX17 null mutant. May play a role in the delivery of copper to mitochondria. Expressed in roots and thus may also play a role in copper transport in the roots.
2	1782394	0.0603015	0.000706854	AT2G05040	transposable_element_gene		transposable element gene			2	612727	0.221106	0.000247809	AT2G02300	protein_coding	AtPP2-B5, PP2-B5	phloem protein 2-B5			1	19760684	0.0653266	4.43199e-05	AT1G53035	protein_coding
2	1782549	0.0603015	0.000706854	AT2G05025	transposable_element_gene		transposable element gene			2	612727	0.221106	0.000247809	AT2G02310	protein_coding	AtPP2-B6, PP2-B6	phloem protein 2-B6			1	19760684	0.0653266	4.43199e-05	AT1G53040	protein_coding		Protein of unknown function (DUF616)
2	1782549	0.0603015	0.000706854	AT2G05030	transposable_element_gene		transposable element gene			2	612727	0.221106	0.000247809	AT2G02320	protein_coding	AtPP2-B7, PP2-B7	phloem protein 2-B7			1	19761455	0.0653266	4.43199e-05	AT1G53023	protein_coding		Ubiquitin-conjugating enzyme family protein
2	1782549	0.0603015	0.000706854	AT2G05040	transposable_element_gene		transposable element gene			2	612727	0.221106	0.000247809	AT2G02330	pseudogene					1	19761455	0.0653266	4.43199e-05	AT1G53025	protein_coding	PFU3, UBC26	Ubiquitin-conjugating enzyme family protein
2	1782615	0.0603015	0.000706854	AT2G05025	transposable_element_gene		transposable element gene			2	612727	0.221106	0.000247809	AT2G02340	protein_coding	AtPP2-B8, PP2-B8	phloem protein 2-B8			1	19761455	0.0653266	4.43199e-05	AT1G53030	protein_coding		Cytochrome C oxidase copper chaperone (COX17)	encodes a copper chaperone, can functional complements the yeast COX17 null mutant. May play a role in the delivery of copper to mitochondria. Expressed in roots and thus may also play a role in copper transport in the roots.
2	1782615	0.0603015	0.000706854	AT2G05030	transposable_element_gene		transposable element gene			2	612727	0.221106	0.000247809	AT2G02350	protein_coding	AtPP2-B9, SKIP3	SKP1 interacting partner 3	encodes a protein containing an F-box domain and physically interacts with SCF subunit SKP1/ASK1. The protein also exhibits similarity in sequence to phloem protein 2 (PP2) from cucumber.		1	19761455	0.0653266	4.43199e-05	AT1G53035	protein_coding
2	1782615	0.0603015	0.000706854	AT2G05040	transposable_element_gene		transposable element gene			2	612727	0.221106	0.000247809	AT2G02360	protein_coding	AtPP2-B10, PP2-B10	phloem protein 2-B10	Encodes an F-box protein containing a Nictaba-related lectin domain that can act as a carbohydrate-binding protein.Expression is induced by SA and pathogenic bacteria.		1	19761455	0.0653266	4.43199e-05	AT1G53040	protein_coding		Protein of unknown function (DUF616)
2	1782782	0.0603015	0.000706854	AT2G05025	transposable_element_gene		transposable element gene			2	658634	0.160804	0.000647448	AT2G02470	protein_coding	AL6	alfin-like 6	Encodes a member of the Alfin1-like family of nuclear-localized PHD (plant homeodomain) domain containing proteins that acts as a novel upstream regulator of root hair formation during Pi starvation. All AL proteins except AL3 bind to di- or trimethylated histone H3 (H3K4me3/2). Members of this family include: AT5G05610 (AL1), AT3G11200 (AL2), AT3G42790 (AL3), AT5G26210 (AL4), AT5G20510 (AL5), AT2G02470 (AL6), AT1G14510 (AL7).		1	19761498	0.0653266	4.43199e-05	AT1G53023	protein_coding		Ubiquitin-conjugating enzyme family protein
2	1782782	0.0603015	0.000706854	AT2G05030	transposable_element_gene		transposable element gene			2	658634	0.160804	0.000647448	AT2G02480	protein_coding	STI	AAA-type ATPase family protein	STICHEL mutant shows trichomes with fewer than normal branches.		1	19761498	0.0653266	4.43199e-05	AT1G53025	protein_coding	PFU3, UBC26	Ubiquitin-conjugating enzyme family protein
2	1782782	0.0603015	0.000706854	AT2G05040	transposable_element_gene		transposable element gene			2	658634	0.160804	0.000647448	AT2G02490	protein_coding					1	19761498	0.0653266	4.43199e-05	AT1G53030	protein_coding		Cytochrome C oxidase copper chaperone (COX17)	encodes a copper chaperone, can functional complements the yeast COX17 null mutant. May play a role in the delivery of copper to mitochondria. Expressed in roots and thus may also play a role in copper transport in the roots.
2	1783572	0.0603015	0.000706854	AT2G05030	transposable_element_gene		transposable element gene			2	748177	0.0502513	0.000280174	AT2G02660	protein_coding		F-box associated ubiquitination effector family protein			1	19761498	0.0653266	4.43199e-05	AT1G53035	protein_coding
2	1783572	0.0603015	0.000706854	AT2G05040	transposable_element_gene		transposable element gene			2	748177	0.0502513	0.000280174	AT2G02670	pseudogene					1	19761498	0.0653266	4.43199e-05	AT1G53040	protein_coding		Protein of unknown function (DUF616)
2	1784560	0.0603015	0.000706854	AT2G05030	transposable_element_gene		transposable element gene			2	748177	0.0502513	0.000280174	AT2G02680	protein_coding		Cysteine/Histidine-rich C1 domain family protein			1	19761730	0.0653266	4.43199e-05	AT1G53023	protein_coding		Ubiquitin-conjugating enzyme family protein
2	1784560	0.0603015	0.000706854	AT2G05040	transposable_element_gene		transposable element gene			2	748177	0.0502513	0.000280174	AT2G02690	protein_coding		Cysteine/Histidine-rich C1 domain family protein			1	19761730	0.0653266	4.43199e-05	AT1G53025	protein_coding	PFU3, UBC26	Ubiquitin-conjugating enzyme family protein
2	1785373	0.0603015	0.000706854	AT2G05030	transposable_element_gene		transposable element gene			2	748177	0.0502513	0.000280174	AT2G02700	protein_coding		Cysteine/Histidine-rich C1 domain family protein			1	19761730	0.0653266	4.43199e-05	AT1G53030	protein_coding		Cytochrome C oxidase copper chaperone (COX17)	encodes a copper chaperone, can functional complements the yeast COX17 null mutant. May play a role in the delivery of copper to mitochondria. Expressed in roots and thus may also play a role in copper transport in the roots.
2	1785373	0.0603015	0.000706854	AT2G05040	transposable_element_gene		transposable element gene			2	940937	0.110553	0.000416697	AT2G03110	protein_coding		RNA binding;nucleic acid binding			1	19761730	0.0653266	4.43199e-05	AT1G53035	protein_coding
2	1785373	0.0603015	0.000706854	AT2G05050	protein_coding		Protein phosphatase 2C family protein			2	940937	0.110553	0.000416697	AT2G03120	protein_coding	ATSPP, SPP	signal peptide peptidase	homologous to Signal Peptide Peptidases (SPP), required for pollen development and pollen germination. No homozygotes could be recovered from a T-DNA insertion mutant. The mRNA is cell-to-cell mobile.		1	19761730	0.0653266	4.43199e-05	AT1G53040	protein_coding		Protein of unknown function (DUF616)
2	1785794	0.0603015	0.000706854	AT2G05030	transposable_element_gene		transposable element gene			2	940937	0.110553	0.000416697	AT2G03130	protein_coding		Ribosomal protein L12/ ATP-dependent Clp protease adaptor protein ClpS family protein			1	19762431	0.0653266	4.43199e-05	AT1G53023	protein_coding		Ubiquitin-conjugating enzyme family protein
2	1785794	0.0603015	0.000706854	AT2G05040	transposable_element_gene		transposable element gene			2	940937	0.110553	0.000416697	AT2G03140	protein_coding		alpha/beta-Hydrolases superfamily protein			1	19762431	0.0653266	4.43199e-05	AT1G53025	protein_coding	PFU3, UBC26	Ubiquitin-conjugating enzyme family protein
2	1785794	0.0603015	0.000706854	AT2G05050	protein_coding		Protein phosphatase 2C family protein			2	942025	0.0753769	0.000852802	AT2G03110	protein_coding		RNA binding;nucleic acid binding			1	19762431	0.0653266	4.43199e-05	AT1G53030	protein_coding		Cytochrome C oxidase copper chaperone (COX17)	encodes a copper chaperone, can functional complements the yeast COX17 null mutant. May play a role in the delivery of copper to mitochondria. Expressed in roots and thus may also play a role in copper transport in the roots.
2	1787671	0.0603015	0.000706854	AT2G05030	transposable_element_gene		transposable element gene			2	942025	0.0753769	0.000852802	AT2G03120	protein_coding	ATSPP, SPP	signal peptide peptidase	homologous to Signal Peptide Peptidases (SPP), required for pollen development and pollen germination. No homozygotes could be recovered from a T-DNA insertion mutant. The mRNA is cell-to-cell mobile.		1	19762431	0.0653266	4.43199e-05	AT1G53035	protein_coding
2	1787671	0.0603015	0.000706854	AT2G05040	transposable_element_gene		transposable element gene			2	942025	0.0753769	0.000852802	AT2G03130	protein_coding		Ribosomal protein L12/ ATP-dependent Clp protease adaptor protein ClpS family protein			1	19762431	0.0653266	4.43199e-05	AT1G53040	protein_coding		Protein of unknown function (DUF616)
2	1787671	0.0603015	0.000706854	AT2G05050	protein_coding		Protein phosphatase 2C family protein			2	942025	0.0753769	0.000852802	AT2G03140	protein_coding		alpha/beta-Hydrolases superfamily protein			1	19762657	0.0653266	4.43199e-05	AT1G53023	protein_coding		Ubiquitin-conjugating enzyme family protein
2	1788346	0.0603015	0.000706854	AT2G05030	transposable_element_gene		transposable element gene			2	1002758	0.286432	0.000308179	AT2G03270	protein_coding		DNA-binding protein, putative			1	19762657	0.0653266	4.43199e-05	AT1G53025	protein_coding	PFU3, UBC26	Ubiquitin-conjugating enzyme family protein
2	1788346	0.0603015	0.000706854	AT2G05040	transposable_element_gene		transposable element gene			2	1002758	0.286432	0.000308179	AT2G03280	protein_coding		O-fucosyltransferase family protein			1	19762657	0.0653266	4.43199e-05	AT1G53030	protein_coding		Cytochrome C oxidase copper chaperone (COX17)	encodes a copper chaperone, can functional complements the yeast COX17 null mutant. May play a role in the delivery of copper to mitochondria. Expressed in roots and thus may also play a role in copper transport in the roots.
2	1788346	0.0603015	0.000706854	AT2G05050	protein_coding		Protein phosphatase 2C family protein			2	1002758	0.286432	0.000308179	AT2G03290	protein_coding		emp24/gp25L/p24 family/GOLD family protein			1	19762657	0.0653266	4.43199e-05	AT1G53035	protein_coding
2	2223459	0.0502513	0.000639929	AT2G05810	protein_coding		ARM repeat superfamily protein			2	1002758	0.286432	0.000308179	AT2G03291	pseudogene			Pseudogene of AT2G22340; unknown protein		1	19762657	0.0653266	4.43199e-05	AT1G53040	protein_coding		Protein of unknown function (DUF616)
2	2223459	0.0502513	0.000639929	AT2G05812	antisense_long_noncoding_rna			Potential natural antisense gene, locus overlaps with AT2G05810		2	1002758	0.286432	0.000308179	AT2G03300	protein_coding	ATTX12	Toll-Interleukin-Resistance (TIR) domain family protein	TX12 is a Toll/Interleukin-1 receptor domain containing protein. Misexpression results in ectopic activation of defense response genes.		1	19763766	0.0653266	4.43199e-05	AT1G53023	protein_coding		Ubiquitin-conjugating enzyme family protein
2	2223459	0.0502513	0.000639929	AT2G05820	transposable_element_gene		transposable element gene			2	1002758	0.286432	0.000308179	AT2G03310	protein_coding					1	19763766	0.0653266	4.43199e-05	AT1G53025	protein_coding	PFU3, UBC26	Ubiquitin-conjugating enzyme family protein
2	2223459	0.0502513	0.000639929	AT2G05830	protein_coding	MTI1, MTI1	NagB/RpiA/CoA transferase-like superfamily protein	Encodes a 5-methylthioribose-1-phosphate isomerase.		2	1002758	0.286432	0.000308179	AT2G03320	protein_coding					1	19763766	0.0653266	4.43199e-05	AT1G53030	protein_coding		Cytochrome C oxidase copper chaperone (COX17)	encodes a copper chaperone, can functional complements the yeast COX17 null mutant. May play a role in the delivery of copper to mitochondria. Expressed in roots and thus may also play a role in copper transport in the roots.
2	3103493	0.472362	0.000439613	AT2G07440	protein_coding		two-component responsive regulator-related / response regulator protein-related			2	1002869	0.286432	0.000308179	AT2G03270	protein_coding		DNA-binding protein, putative			1	19763766	0.0653266	4.43199e-05	AT1G53035	protein_coding
2	3103493	0.472362	0.000439613	AT2G07450	transposable_element_gene		transposable element gene			2	1002869	0.286432	0.000308179	AT2G03280	protein_coding		O-fucosyltransferase family protein			1	19763766	0.0653266	4.43199e-05	AT1G53040	protein_coding		Protein of unknown function (DUF616)
2	3103493	0.472362	0.000439613	AT2G07455	transposable_element_gene		transposable element gene			2	1002869	0.286432	0.000308179	AT2G03290	protein_coding		emp24/gp25L/p24 family/GOLD family protein			1	19763894	0.0653266	4.43199e-05	AT1G53023	protein_coding		Ubiquitin-conjugating enzyme family protein
2	3103493	0.472362	0.000439613	AT2G07460	transposable_element_gene		transposable element gene			2	1002869	0.286432	0.000308179	AT2G03291	pseudogene			Pseudogene of AT2G22340; unknown protein		1	19763894	0.0653266	4.43199e-05	AT1G53025	protein_coding	PFU3, UBC26	Ubiquitin-conjugating enzyme family protein
2	3103493	0.472362	0.000439613	AT2G07470	transposable_element_gene		transposable element gene			2	1002869	0.286432	0.000308179	AT2G03300	protein_coding	ATTX12	Toll-Interleukin-Resistance (TIR) domain family protein	TX12 is a Toll/Interleukin-1 receptor domain containing protein. Misexpression results in ectopic activation of defense response genes.		1	19763894	0.0653266	4.43199e-05	AT1G53030	protein_coding		Cytochrome C oxidase copper chaperone (COX17)	encodes a copper chaperone, can functional complements the yeast COX17 null mutant. May play a role in the delivery of copper to mitochondria. Expressed in roots and thus may also play a role in copper transport in the roots.
2	3578679	0.115578	0.00108542	AT2G07740	transposable_element_gene		transposable element gene			2	1002869	0.286432	0.000308179	AT2G03310	protein_coding					1	19763894	0.0653266	4.43199e-05	AT1G53035	protein_coding
2	3578679	0.115578	0.00108542	AT2G07750	protein_coding		DEA(D/H)-box RNA helicase family protein			2	1002869	0.286432	0.000308179	AT2G03320	protein_coding					1	19763894	0.0653266	4.43199e-05	AT1G53040	protein_coding		Protein of unknown function (DUF616)
2	3578679	0.115578	0.00108542	AT2G07760	protein_coding		Zinc knuckle (CCHC-type) family protein			2	1038335	0.100503	0.000220166	AT2G03390	protein_coding		uvrB/uvrC motif-containing protein			1	19765857	0.0653266	4.43199e-05	AT1G53025	protein_coding	PFU3, UBC26	Ubiquitin-conjugating enzyme family protein
2	3578826	0.115578	0.00108542	AT2G07740	transposable_element_gene		transposable element gene			2	1038335	0.100503	0.000220166	AT2G03410	protein_coding		Mo25 family protein			1	19765857	0.0653266	4.43199e-05	AT1G53030	protein_coding		Cytochrome C oxidase copper chaperone (COX17)	encodes a copper chaperone, can functional complements the yeast COX17 null mutant. May play a role in the delivery of copper to mitochondria. Expressed in roots and thus may also play a role in copper transport in the roots.
2	3578826	0.115578	0.00108542	AT2G07750	protein_coding		DEA(D/H)-box RNA helicase family protein			2	1038335	0.100503	0.000220166	AT2G03420	protein_coding					1	19765857	0.0653266	4.43199e-05	AT1G53035	protein_coding
2	3578826	0.115578	0.00108542	AT2G07760	protein_coding		Zinc knuckle (CCHC-type) family protein			2	1038335	0.100503	0.000220166	AT2G03430	protein_coding		Ankyrin repeat family protein			1	19765857	0.0653266	4.43199e-05	AT1G53040	protein_coding		Protein of unknown function (DUF616)
2	3579888	0.115578	0.00108542	AT2G07740	transposable_element_gene		transposable element gene			2	1038335	0.100503	0.000220166	AT2G03440	protein_coding	ATNRP1, NRP1	nodulin-related protein 1	Induced at the transcriptional level by Pseudomonas syringae pv. tomato infection.		1	19765857	0.0653266	4.43199e-05	AT1G53050	protein_coding		Protein kinase superfamily protein
2	3579888	0.115578	0.00108542	AT2G07750	protein_coding		DEA(D/H)-box RNA helicase family protein			2	1038335	0.100503	0.000220166	AT2G03445	miRNA_primary_transcript	MIR398A	MIR398A; miRNA	Encodes a microRNA that targets both CSD and CytC oxidase family members. MicroRNAs are regulatory RNAs with a mature length of ~21-nucleotides that are processed from hairpin precursors by Dicer-like enzymes. MicroRNAs can negatively regulate gene expression by attenuating translation or by directing mRNA cleavage.Mature sequence: UGUGUUCUCAGGUCACCCCUU. Down-regulated by biotic and abiotic stress.		1	19766087	0.0653266	4.43199e-05	AT1G53025	protein_coding	PFU3, UBC26	Ubiquitin-conjugating enzyme family protein
2	3579888	0.115578	0.00108542	AT2G07760	protein_coding		Zinc knuckle (CCHC-type) family protein			2	1038335	0.100503	0.000220166	AT2G03450	protein_coding	ATPAP9, PAP9	purple acid phosphatase 9			1	19766087	0.0653266	4.43199e-05	AT1G53030	protein_coding		Cytochrome C oxidase copper chaperone (COX17)	encodes a copper chaperone, can functional complements the yeast COX17 null mutant. May play a role in the delivery of copper to mitochondria. Expressed in roots and thus may also play a role in copper transport in the roots.
2	3579888	0.115578	0.00108542	AT2G07770	transposable_element_gene		transposable element gene			2	1038335	0.100503	0.000220166	AT2G03460	protein_coding		Galactose oxidase/kelch repeat superfamily protein			1	19766087	0.0653266	4.43199e-05	AT1G53035	protein_coding
2	3580543	0.115578	0.00108542	AT2G07750	protein_coding		DEA(D/H)-box RNA helicase family protein			2	1038335	0.100503	0.000220166	AT2G03470	protein_coding		ELM2 domain-containing protein			1	19766087	0.0653266	4.43199e-05	AT1G53040	protein_coding		Protein of unknown function (DUF616)
2	3580543	0.115578	0.00108542	AT2G07760	protein_coding		Zinc knuckle (CCHC-type) family protein			2	1464660	0.41206	0.000891129	AT2G04240	protein_coding	XERICO	RING/U-box superfamily protein	Encodes a small protein with an N-terminal trans-membrane domain and a RING-H2 zinc finger motif located at the C-terminus. Gene expression is induced by salt and osmotic stress. Transcrips levels are induced by DELLA proteins and repressed by gibberellic acid. Involved in ABA metabolism.		1	19766087	0.0653266	4.43199e-05	AT1G53050	protein_coding		Protein kinase superfamily protein
2	3580543	0.115578	0.00108542	AT2G07770	transposable_element_gene		transposable element gene			2	1464660	0.41206	0.000891129	AT2G04250	pseudogene					1	19767136	0.0653266	4.43199e-05	AT1G53030	protein_coding		Cytochrome C oxidase copper chaperone (COX17)	encodes a copper chaperone, can functional complements the yeast COX17 null mutant. May play a role in the delivery of copper to mitochondria. Expressed in roots and thus may also play a role in copper transport in the roots.
2	4390762	0.155779	0.00103581	AT2G11060	transposable_element_gene		transposable element gene			2	1464660	0.41206	0.000891129	AT2G04260	pseudogene					1	19767136	0.0653266	4.43199e-05	AT1G53035	protein_coding
2	4390762	0.155779	0.00103581	AT2G11070	transposable_element_gene		transposable element gene			2	1585112	0.472362	0.000944612	AT2G04530	protein_coding	CPZ, TRZ2	Metallo-hydrolase/oxidoreductase superfamily protein	Encodes a protein with RNAse Z activity suggesting a role in tRNA processing. Protein contains a signal sequence for import into the chloroplast.		1	19767136	0.0653266	4.43199e-05	AT1G53040	protein_coding		Protein of unknown function (DUF616)
2	4390762	0.155779	0.00103581	AT2G11080	transposable_element_gene		transposable element gene			2	1585112	0.472362	0.000944612	AT2G04540	protein_coding	mtKAS	Beta-ketoacyl synthase	Encodes a mitochondrial beta-ketoacyl-ACP synthase.		1	19767136	0.0653266	4.43199e-05	AT1G53050	protein_coding		Protein kinase superfamily protein
2	4390762	0.155779	0.00103581	AT2G11090	transposable_element_gene		transposable element gene			2	1585112	0.472362	0.000944612	AT2G04550	protein_coding	DSPTP1E, IBR5	indole-3-butyric acid response 5	Encodes a protein phosphatase that interacts with MPK12, but not with other MAP kinases. It can dephosphorylate a dually phosphorylated MPK12 in vitro and can inactivate MPK12 in vivo. ibr5 mutants have reduced sensitivity to auxin and abscisic acid. IBR5 promotes auxin responses, including auxin-inducible transcription, differently than the TIR1 auxin receptor and without destabilizing Aux/IAA repressor proteins. It plays a role in male gametophyte development, auxin and TCP growth regulatory pathways.		1	19767136	0.0653266	4.43199e-05	AT1G53060	protein_coding		Legume lectin family protein
2	4691337	0.150754	0.00110191	AT2G11670	transposable_element_gene		transposable element gene			2	1585112	0.472362	0.000944612	AT2G04560	protein_coding	AtLpxB, LpxB	transferases, transferring glycosyl groups			1	19767337	0.0753769	4.77837e-05	AT1G53030	protein_coding		Cytochrome C oxidase copper chaperone (COX17)	encodes a copper chaperone, can functional complements the yeast COX17 null mutant. May play a role in the delivery of copper to mitochondria. Expressed in roots and thus may also play a role in copper transport in the roots.
2	4691337	0.150754	0.00110191	AT2G11680	transposable_element_gene		transposable element gene			2	1895570	0.110553	0.00059156	AT2G05210	protein_coding	ATPOT1, AtPOT1a	Nucleic acid-binding, OB-fold-like protein	Encodes AtPOT1a, an accessory factor for telomerase required for positive telomere length regulation. Note on nomenclature: different names have been given to Arabidopsis POT-like genes (Kuchar and Fajkus, 2004; Shakirov et al, 2005; Tani and Murata, 2005). According to a unifying nomenclature (Surovtseva et al, 2007), At2g05210 (previously named AtPOT1) is designated AtPOT1a, while At5g06310 (previously named AtPOT2) is designated AtPOT1b.		1	19767337	0.0753769	4.77837e-05	AT1G53035	protein_coding
2	4691337	0.150754	0.00110191	AT2G11690	transposable_element_gene		transposable element gene			2	1895570	0.110553	0.00059156	AT2G05220	protein_coding		Ribosomal S17 family protein			1	19767337	0.0753769	4.77837e-05	AT1G53040	protein_coding		Protein of unknown function (DUF616)
2	4691337	0.150754	0.00110191	AT2G11700	transposable_element_gene		transposable element gene			2	1895570	0.110553	0.00059156	AT2G05230	protein_coding		DNAJ heat shock N-terminal domain-containing protein			1	19767337	0.0753769	4.77837e-05	AT1G53050	protein_coding		Protein kinase superfamily protein
2	4745297	0.231156	0.00099682	AT2G11800	transposable_element_gene		transposable element gene			2	1898736	0.130653	0.000861652	AT2G05210	protein_coding	ATPOT1, AtPOT1a	Nucleic acid-binding, OB-fold-like protein	Encodes AtPOT1a, an accessory factor for telomerase required for positive telomere length regulation. Note on nomenclature: different names have been given to Arabidopsis POT-like genes (Kuchar and Fajkus, 2004; Shakirov et al, 2005; Tani and Murata, 2005). According to a unifying nomenclature (Surovtseva et al, 2007), At2g05210 (previously named AtPOT1) is designated AtPOT1a, while At5g06310 (previously named AtPOT2) is designated AtPOT1b.		1	19767337	0.0753769	4.77837e-05	AT1G53060	protein_coding		Legume lectin family protein
2	4745297	0.231156	0.00099682	AT2G11810	protein_coding	ATMGD3, MGD3, MGDC	monogalactosyldiacylglycerol synthase type C	MGD3 is the major enzyme for galactolipid metabolism during phosphate starvation. Does not contribute to galactolipid synthesis under P1-sufficient conditions.		2	1898736	0.130653	0.000861652	AT2G05220	protein_coding		Ribosomal S17 family protein			1	19767777	0.0653266	4.43199e-05	AT1G53030	protein_coding		Cytochrome C oxidase copper chaperone (COX17)	encodes a copper chaperone, can functional complements the yeast COX17 null mutant. May play a role in the delivery of copper to mitochondria. Expressed in roots and thus may also play a role in copper transport in the roots.
2	4749710	0.105528	0.00104602	AT2G11810	protein_coding	ATMGD3, MGD3, MGDC	monogalactosyldiacylglycerol synthase type C	MGD3 is the major enzyme for galactolipid metabolism during phosphate starvation. Does not contribute to galactolipid synthesis under P1-sufficient conditions.		2	1898736	0.130653	0.000861652	AT2G05230	protein_coding		DNAJ heat shock N-terminal domain-containing protein			1	19767777	0.0653266	4.43199e-05	AT1G53035	protein_coding
2	4749710	0.105528	0.00104602	AT2G11820	transposable_element_gene		transposable element gene			2	2085163	0.0552764	0.000577562	AT2G05610	transposable_element_gene		transposable element gene			1	19767777	0.0653266	4.43199e-05	AT1G53040	protein_coding		Protein of unknown function (DUF616)
2	4767869	0.160804	0.000960207	AT2G11830	transposable_element_gene		transposable element gene			2	2085163	0.0552764	0.000577562	AT2G05620	protein_coding	AtPGR5, PGR5	proton gradient regulation 5	Involved in electron flow in Photosystem I. Essential for photoprotection.		1	19767777	0.0653266	4.43199e-05	AT1G53050	protein_coding		Protein kinase superfamily protein
2	4770013	0.155779	0.000782177	AT2G11830	transposable_element_gene		transposable element gene			2	2085163	0.0552764	0.000577562	AT2G05630	protein_coding	ATG8D	Ubiquitin-like superfamily protein	in the Arabidopsis autophagy pathway		1	19767777	0.0653266	4.43199e-05	AT1G53060	protein_coding		Legume lectin family protein
2	4770013	0.155779	0.000782177	AT2G11840	transposable_element_gene		transposable element gene			2	2085163	0.0552764	0.000577562	AT2G05632	protein_coding					1	19767961	0.0653266	4.43199e-05	AT1G53030	protein_coding		Cytochrome C oxidase copper chaperone (COX17)	encodes a copper chaperone, can functional complements the yeast COX17 null mutant. May play a role in the delivery of copper to mitochondria. Expressed in roots and thus may also play a role in copper transport in the roots.
2	4776259	0.125628	0.000452061	AT2G11830	transposable_element_gene		transposable element gene			2	2085163	0.0552764	0.000577562	AT2G05635	protein_coding		DNA repair DEAD helicase RAD3/XP-D subfamily protein			1	19767961	0.0653266	4.43199e-05	AT1G53035	protein_coding
2	4776259	0.125628	0.000452061	AT2G11840	transposable_element_gene		transposable element gene			2	2087354	0.0502513	1.79915e-05	AT2G05620	protein_coding	AtPGR5, PGR5	proton gradient regulation 5	Involved in electron flow in Photosystem I. Essential for photoprotection.		1	19767961	0.0653266	4.43199e-05	AT1G53040	protein_coding		Protein of unknown function (DUF616)
2	4776309	0.0653266	0.000678438	AT2G11830	transposable_element_gene		transposable element gene			2	2087354	0.0502513	1.79915e-05	AT2G05630	protein_coding	ATG8D	Ubiquitin-like superfamily protein	in the Arabidopsis autophagy pathway		1	19767961	0.0653266	4.43199e-05	AT1G53050	protein_coding		Protein kinase superfamily protein
2	4776309	0.0653266	0.000678438	AT2G11840	transposable_element_gene		transposable element gene			2	2087354	0.0502513	1.79915e-05	AT2G05632	protein_coding					1	19767961	0.0653266	4.43199e-05	AT1G53060	protein_coding		Legume lectin family protein
2	4777707	0.0653266	0.000678438	AT2G11830	transposable_element_gene		transposable element gene			2	2087354	0.0502513	1.79915e-05	AT2G05635	protein_coding		DNA repair DEAD helicase RAD3/XP-D subfamily protein			1	19767997	0.0653266	4.43199e-05	AT1G53030	protein_coding		Cytochrome C oxidase copper chaperone (COX17)	encodes a copper chaperone, can functional complements the yeast COX17 null mutant. May play a role in the delivery of copper to mitochondria. Expressed in roots and thus may also play a role in copper transport in the roots.
2	4777707	0.0653266	0.000678438	AT2G11840	transposable_element_gene		transposable element gene			2	2087354	0.0502513	1.79915e-05	AT2G05640	transposable_element_gene		transposable element gene			1	19767997	0.0653266	4.43199e-05	AT1G53035	protein_coding
2	4777707	0.0653266	0.000678438	AT2G11850	transposable_element_gene		transposable element gene			2	2180317	0.0603015	0.000199839	AT2G05753	protein_coding					1	19767997	0.0653266	4.43199e-05	AT1G53040	protein_coding		Protein of unknown function (DUF616)
2	4778842	0.0703518	0.000519112	AT2G11830	transposable_element_gene		transposable element gene			2	2180317	0.0603015	0.000199839	AT2G05755	protein_coding		Nodulin MtN21 /EamA-like transporter family protein	Nucleotide/sugar transporter family protein		1	19767997	0.0653266	4.43199e-05	AT1G53050	protein_coding		Protein kinase superfamily protein
2	4778842	0.0703518	0.000519112	AT2G11840	transposable_element_gene		transposable element gene			2	2180317	0.0603015	0.000199839	AT2G05760	protein_coding	NAT1	Xanthine/uracil permease family protein			1	19767997	0.0653266	4.43199e-05	AT1G53060	protein_coding		Legume lectin family protein
2	4778842	0.0703518	0.000519112	AT2G11850	transposable_element_gene		transposable element gene			2	2180317	0.0603015	0.000199839	AT2G05765	small_nucleolar_rna		snoRNA			1	19768228	0.0653266	4.43199e-05	AT1G53030	protein_coding		Cytochrome C oxidase copper chaperone (COX17)	encodes a copper chaperone, can functional complements the yeast COX17 null mutant. May play a role in the delivery of copper to mitochondria. Expressed in roots and thus may also play a role in copper transport in the roots.
2	4778973	0.0703518	0.000519112	AT2G11830	transposable_element_gene		transposable element gene			2	2180317	0.0603015	0.000199839	AT2G05770	transposable_element_gene		transposable element gene			1	19768228	0.0653266	4.43199e-05	AT1G53035	protein_coding
2	4778973	0.0703518	0.000519112	AT2G11840	transposable_element_gene		transposable element gene			2	2260939	0.38191	0.000102035	AT2G05880	transposable_element_gene		transposable element gene			1	19768228	0.0653266	4.43199e-05	AT1G53040	protein_coding		Protein of unknown function (DUF616)
2	4778973	0.0703518	0.000519112	AT2G11850	transposable_element_gene		transposable element gene			2	2260939	0.38191	0.000102035	AT2G05890	transposable_element_gene		transposable element gene			1	19768228	0.0653266	4.43199e-05	AT1G53050	protein_coding		Protein kinase superfamily protein
2	4781501	0.0703518	0.000519112	AT2G11830	transposable_element_gene		transposable element gene			2	2260939	0.38191	0.000102035	AT2G05900	protein_coding	SDG11, SUVH10	SET domain protein 11	Predicted to encodes a SU(VAR)3-9 homolog, a SET domain protein. Known SET domain proteins are involved in epigenetic control of gene expression and act as histone methyltransferases. There are 10 SUVH genes in Arabidopsis and members of this subfamily of the SET proteins have an additional conserved SRA domain.		1	19768228	0.0653266	4.43199e-05	AT1G53060	protein_coding		Legume lectin family protein
2	4781501	0.0703518	0.000519112	AT2G11840	transposable_element_gene		transposable element gene			2	2260939	0.38191	0.000102035	AT2G05910	protein_coding		Protein of unknown function (DUF567)			1	19771051	0.0653266	4.43199e-05	AT1G53035	protein_coding
2	4781501	0.0703518	0.000519112	AT2G11850	transposable_element_gene		transposable element gene			2	2260939	0.38191	0.000102035	AT2G05914	antisense_long_noncoding_rna			Potential natural antisense gene, locus overlaps with AT2G05915		1	19771051	0.0653266	4.43199e-05	AT1G53040	protein_coding		Protein of unknown function (DUF616)
2	4781501	0.0703518	0.000519112	AT2G11851	protein_coding					2	2260939	0.38191	0.000102035	AT2G05915	protein_coding					1	19771051	0.0653266	4.43199e-05	AT1G53050	protein_coding		Protein kinase superfamily protein
2	4781501	0.0703518	0.000519112	AT2G11852	antisense_long_noncoding_rna		other RNA	Potential natural antisense gene, locus overlaps with AT2G11851		2	2318577	0.0703518	0.000652213	AT2G05970	protein_coding		F-box family protein with a domain of unknown function (DUF295)			1	19771051	0.0653266	4.43199e-05	AT1G53060	protein_coding		Legume lectin family protein
2	4781785	0.0703518	0.000519112	AT2G11830	transposable_element_gene		transposable element gene			2	2318577	0.0703518	0.000652213	AT2G05980	transposable_element_gene		transposable element gene			1	19771051	0.0653266	4.43199e-05	AT1G53070	protein_coding		Legume lectin family protein
2	4781785	0.0703518	0.000519112	AT2G11840	transposable_element_gene		transposable element gene			2	2318577	0.0703518	0.000652213	AT2G05985	transposable_element_gene		transposable element gene			1	19771456	0.0703518	0.000149374	AT1G53035	protein_coding
2	4781785	0.0703518	0.000519112	AT2G11850	transposable_element_gene		transposable element gene			2	2318577	0.0703518	0.000652213	AT2G05990	protein_coding	ENR1, MOD1	NAD(P)-binding Rossmann-fold superfamily protein	Encodes enoyl-ACP reductase a component of the fatty acid synthase complex. A reduced function mutation in this gene, mod1, was found in a screen for premature cell death mutants. Mutant plants have reduced lipid level and pleiotropic morphological defects, including chlorotic and abnormally shaped leaves. The mRNA is cell-to-cell mobile.		1	19771456	0.0703518	0.000149374	AT1G53040	protein_coding		Protein of unknown function (DUF616)
2	4781785	0.0703518	0.000519112	AT2G11851	protein_coding					2	2318577	0.0703518	0.000652213	AT2G05995	other_rna		other RNA			1	19771456	0.0703518	0.000149374	AT1G53050	protein_coding		Protein kinase superfamily protein
2	4781785	0.0703518	0.000519112	AT2G11852	antisense_long_noncoding_rna		other RNA	Potential natural antisense gene, locus overlaps with AT2G11851		2	2318724	0.0653266	0.000129303	AT2G05980	transposable_element_gene		transposable element gene			1	19771456	0.0703518	0.000149374	AT1G53060	protein_coding		Legume lectin family protein
2	4781785	0.0703518	0.000519112	AT2G11870	pseudogene					2	2318724	0.0653266	0.000129303	AT2G05985	transposable_element_gene		transposable element gene			1	19771456	0.0703518	0.000149374	AT1G53070	protein_coding		Legume lectin family protein
2	4783376	0.0653266	0.000678438	AT2G11840	transposable_element_gene		transposable element gene			2	2318724	0.0653266	0.000129303	AT2G05990	protein_coding	ENR1, MOD1	NAD(P)-binding Rossmann-fold superfamily protein	Encodes enoyl-ACP reductase a component of the fatty acid synthase complex. A reduced function mutation in this gene, mod1, was found in a screen for premature cell death mutants. Mutant plants have reduced lipid level and pleiotropic morphological defects, including chlorotic and abnormally shaped leaves. The mRNA is cell-to-cell mobile.		1	19771989	0.0653266	4.43199e-05	AT1G53040	protein_coding		Protein of unknown function (DUF616)
2	4783376	0.0653266	0.000678438	AT2G11850	transposable_element_gene		transposable element gene			2	2318724	0.0653266	0.000129303	AT2G05995	other_rna		other RNA			1	19771989	0.0653266	4.43199e-05	AT1G53050	protein_coding		Protein kinase superfamily protein
2	4783376	0.0653266	0.000678438	AT2G11851	protein_coding					2	2318807	0.0703518	0.000652213	AT2G05980	transposable_element_gene		transposable element gene			1	19771989	0.0653266	4.43199e-05	AT1G53060	protein_coding		Legume lectin family protein
2	4783376	0.0653266	0.000678438	AT2G11852	antisense_long_noncoding_rna		other RNA	Potential natural antisense gene, locus overlaps with AT2G11851		2	2318807	0.0703518	0.000652213	AT2G05985	transposable_element_gene		transposable element gene			1	19771989	0.0653266	4.43199e-05	AT1G53070	protein_coding		Legume lectin family protein
2	4783376	0.0653266	0.000678438	AT2G11870	pseudogene					2	2318807	0.0703518	0.000652213	AT2G05990	protein_coding	ENR1, MOD1	NAD(P)-binding Rossmann-fold superfamily protein	Encodes enoyl-ACP reductase a component of the fatty acid synthase complex. A reduced function mutation in this gene, mod1, was found in a screen for premature cell death mutants. Mutant plants have reduced lipid level and pleiotropic morphological defects, including chlorotic and abnormally shaped leaves. The mRNA is cell-to-cell mobile.		1	19772030	0.0653266	4.43199e-05	AT1G53040	protein_coding		Protein of unknown function (DUF616)
2	4785080	0.165829	0.000725984	AT2G11840	transposable_element_gene		transposable element gene			2	2318807	0.0703518	0.000652213	AT2G05995	other_rna		other RNA			1	19772030	0.0653266	4.43199e-05	AT1G53050	protein_coding		Protein kinase superfamily protein
2	4785080	0.165829	0.000725984	AT2G11850	transposable_element_gene		transposable element gene			2	2318877	0.0703518	0.000652213	AT2G05980	transposable_element_gene		transposable element gene			1	19772030	0.0653266	4.43199e-05	AT1G53060	protein_coding		Legume lectin family protein
2	4785080	0.165829	0.000725984	AT2G11851	protein_coding					2	2318877	0.0703518	0.000652213	AT2G05985	transposable_element_gene		transposable element gene			1	19772030	0.0653266	4.43199e-05	AT1G53070	protein_coding		Legume lectin family protein
2	4785080	0.165829	0.000725984	AT2G11852	antisense_long_noncoding_rna		other RNA	Potential natural antisense gene, locus overlaps with AT2G11851		2	2318877	0.0703518	0.000652213	AT2G05990	protein_coding	ENR1, MOD1	NAD(P)-binding Rossmann-fold superfamily protein	Encodes enoyl-ACP reductase a component of the fatty acid synthase complex. A reduced function mutation in this gene, mod1, was found in a screen for premature cell death mutants. Mutant plants have reduced lipid level and pleiotropic morphological defects, including chlorotic and abnormally shaped leaves. The mRNA is cell-to-cell mobile.		1	19777387	0.0653266	4.43199e-05	AT1G53050	protein_coding		Protein kinase superfamily protein
2	4785080	0.165829	0.000725984	AT2G11870	pseudogene					2	2318877	0.0703518	0.000652213	AT2G05995	other_rna		other RNA			1	19777387	0.0653266	4.43199e-05	AT1G53060	protein_coding		Legume lectin family protein
2	4794096	0.21608	0.000204152	AT2G11850	transposable_element_gene		transposable element gene			2	2319041	0.0703518	0.000652213	AT2G05980	transposable_element_gene		transposable element gene			1	19777387	0.0653266	4.43199e-05	AT1G53070	protein_coding		Legume lectin family protein
2	4794096	0.21608	0.000204152	AT2G11851	protein_coding					2	2319041	0.0703518	0.000652213	AT2G05985	transposable_element_gene		transposable element gene			1	19777387	0.0653266	4.43199e-05	AT1G53080	protein_coding		Legume lectin family protein
2	4794096	0.21608	0.000204152	AT2G11852	antisense_long_noncoding_rna		other RNA	Potential natural antisense gene, locus overlaps with AT2G11851		2	2319041	0.0703518	0.000652213	AT2G05990	protein_coding	ENR1, MOD1	NAD(P)-binding Rossmann-fold superfamily protein	Encodes enoyl-ACP reductase a component of the fatty acid synthase complex. A reduced function mutation in this gene, mod1, was found in a screen for premature cell death mutants. Mutant plants have reduced lipid level and pleiotropic morphological defects, including chlorotic and abnormally shaped leaves. The mRNA is cell-to-cell mobile.		1	19777387	0.0653266	4.43199e-05	AT1G53090	protein_coding	SPA4	SPA1-related 4	Encodes a member of the SPA (suppressor of phyA-105) protein family (SPA1-SPA4). SPA proteins contain an N-terminal serine/threonine kinase-like motif followed by a coiled-coil structure and a C-terminal WD-repeat domain. SPA proteins function redundantly in suppressing photomorphogenesis in dark- and light-grown seedlings. SPA4 (and SPA3) predominantly regulates elongation growth in adult plants.
2	4794096	0.21608	0.000204152	AT2G11870	pseudogene					2	2319041	0.0703518	0.000652213	AT2G05995	other_rna		other RNA			1	19777748	0.0653266	4.43199e-05	AT1G53050	protein_coding		Protein kinase superfamily protein
2	4794096	0.21608	0.000204152	AT2G11880	transposable_element_gene		transposable element gene			2	2319111	0.0653266	0.000799478	AT2G05980	transposable_element_gene		transposable element gene			1	19777748	0.0653266	4.43199e-05	AT1G53060	protein_coding		Legume lectin family protein
2	4799526	0.0603015	0.000984023	AT2G11852	antisense_long_noncoding_rna		other RNA	Potential natural antisense gene, locus overlaps with AT2G11851		2	2319111	0.0653266	0.000799478	AT2G05985	transposable_element_gene		transposable element gene			1	19777748	0.0653266	4.43199e-05	AT1G53070	protein_coding		Legume lectin family protein
2	4799526	0.0603015	0.000984023	AT2G11870	pseudogene					2	2319111	0.0653266	0.000799478	AT2G05990	protein_coding	ENR1, MOD1	NAD(P)-binding Rossmann-fold superfamily protein	Encodes enoyl-ACP reductase a component of the fatty acid synthase complex. A reduced function mutation in this gene, mod1, was found in a screen for premature cell death mutants. Mutant plants have reduced lipid level and pleiotropic morphological defects, including chlorotic and abnormally shaped leaves. The mRNA is cell-to-cell mobile.		1	19777748	0.0653266	4.43199e-05	AT1G53080	protein_coding		Legume lectin family protein
2	4799526	0.0603015	0.000984023	AT2G11880	transposable_element_gene		transposable element gene			2	2319111	0.0653266	0.000799478	AT2G05995	other_rna		other RNA			1	19777748	0.0653266	4.43199e-05	AT1G53090	protein_coding	SPA4	SPA1-related 4	Encodes a member of the SPA (suppressor of phyA-105) protein family (SPA1-SPA4). SPA proteins contain an N-terminal serine/threonine kinase-like motif followed by a coiled-coil structure and a C-terminal WD-repeat domain. SPA proteins function redundantly in suppressing photomorphogenesis in dark- and light-grown seedlings. SPA4 (and SPA3) predominantly regulates elongation growth in adult plants.
2	4799526	0.0603015	0.000984023	AT2G11890	protein_coding	AtTTM3, TTM3	adenylate cyclases	adenylate cyclase		2	2319218	0.0703518	8.84678e-05	AT2G05980	transposable_element_gene		transposable element gene			1	19779239	0.0653266	4.43199e-05	AT1G53050	protein_coding		Protein kinase superfamily protein
2	4799526	0.0603015	0.000984023	AT2G11891	protein_coding					2	2319218	0.0703518	8.84678e-05	AT2G05985	transposable_element_gene		transposable element gene			1	19779239	0.0653266	4.43199e-05	AT1G53060	protein_coding		Legume lectin family protein
2	4799526	0.0603015	0.000984023	AT2G11910	protein_coding					2	2319218	0.0703518	8.84678e-05	AT2G05990	protein_coding	ENR1, MOD1	NAD(P)-binding Rossmann-fold superfamily protein	Encodes enoyl-ACP reductase a component of the fatty acid synthase complex. A reduced function mutation in this gene, mod1, was found in a screen for premature cell death mutants. Mutant plants have reduced lipid level and pleiotropic morphological defects, including chlorotic and abnormally shaped leaves. The mRNA is cell-to-cell mobile.		1	19779239	0.0653266	4.43199e-05	AT1G53070	protein_coding		Legume lectin family protein
2	4802455	0.0603015	0.000662016	AT2G11880	transposable_element_gene		transposable element gene			2	2319218	0.0703518	8.84678e-05	AT2G05995	other_rna		other RNA			1	19779239	0.0653266	4.43199e-05	AT1G53080	protein_coding		Legume lectin family protein
2	4802455	0.0603015	0.000662016	AT2G11890	protein_coding	AtTTM3, TTM3	adenylate cyclases	adenylate cyclase		2	2319332	0.0703518	8.84678e-05	AT2G05980	transposable_element_gene		transposable element gene			1	19779239	0.0653266	4.43199e-05	AT1G53090	protein_coding	SPA4	SPA1-related 4	Encodes a member of the SPA (suppressor of phyA-105) protein family (SPA1-SPA4). SPA proteins contain an N-terminal serine/threonine kinase-like motif followed by a coiled-coil structure and a C-terminal WD-repeat domain. SPA proteins function redundantly in suppressing photomorphogenesis in dark- and light-grown seedlings. SPA4 (and SPA3) predominantly regulates elongation growth in adult plants.
2	4802455	0.0603015	0.000662016	AT2G11891	protein_coding					2	2319332	0.0703518	8.84678e-05	AT2G05985	transposable_element_gene		transposable element gene			1	19779239	0.0653266	4.43199e-05	AT1G53100	protein_coding		Core-2/I-branching beta-1,6-N-acetylglucosaminyltransferase family protein
2	4802455	0.0603015	0.000662016	AT2G11910	protein_coding					2	2319332	0.0703518	8.84678e-05	AT2G05990	protein_coding	ENR1, MOD1	NAD(P)-binding Rossmann-fold superfamily protein	Encodes enoyl-ACP reductase a component of the fatty acid synthase complex. A reduced function mutation in this gene, mod1, was found in a screen for premature cell death mutants. Mutant plants have reduced lipid level and pleiotropic morphological defects, including chlorotic and abnormally shaped leaves. The mRNA is cell-to-cell mobile.		1	19780340	0.0904523	6.364e-05	AT1G53050	protein_coding		Protein kinase superfamily protein
2	4802455	0.0603015	0.000662016	AT2G11930	pseudogene					2	2319332	0.0703518	8.84678e-05	AT2G05995	other_rna		other RNA			1	19780340	0.0904523	6.364e-05	AT1G53060	protein_coding		Legume lectin family protein
2	4803050	0.080402	0.000471954	AT2G11880	transposable_element_gene		transposable element gene			2	2319404	0.0703518	8.84678e-05	AT2G05980	transposable_element_gene		transposable element gene			1	19780340	0.0904523	6.364e-05	AT1G53070	protein_coding		Legume lectin family protein
2	4803050	0.080402	0.000471954	AT2G11890	protein_coding	AtTTM3, TTM3	adenylate cyclases	adenylate cyclase		2	2319404	0.0703518	8.84678e-05	AT2G05985	transposable_element_gene		transposable element gene			1	19780340	0.0904523	6.364e-05	AT1G53080	protein_coding		Legume lectin family protein
2	4803050	0.080402	0.000471954	AT2G11891	protein_coding					2	2319404	0.0703518	8.84678e-05	AT2G05990	protein_coding	ENR1, MOD1	NAD(P)-binding Rossmann-fold superfamily protein	Encodes enoyl-ACP reductase a component of the fatty acid synthase complex. A reduced function mutation in this gene, mod1, was found in a screen for premature cell death mutants. Mutant plants have reduced lipid level and pleiotropic morphological defects, including chlorotic and abnormally shaped leaves. The mRNA is cell-to-cell mobile.		1	19780340	0.0904523	6.364e-05	AT1G53090	protein_coding	SPA4	SPA1-related 4	Encodes a member of the SPA (suppressor of phyA-105) protein family (SPA1-SPA4). SPA proteins contain an N-terminal serine/threonine kinase-like motif followed by a coiled-coil structure and a C-terminal WD-repeat domain. SPA proteins function redundantly in suppressing photomorphogenesis in dark- and light-grown seedlings. SPA4 (and SPA3) predominantly regulates elongation growth in adult plants.
2	4803050	0.080402	0.000471954	AT2G11910	protein_coding					2	2319404	0.0703518	8.84678e-05	AT2G05995	other_rna		other RNA			1	19780340	0.0904523	6.364e-05	AT1G53100	protein_coding		Core-2/I-branching beta-1,6-N-acetylglucosaminyltransferase family protein
2	4803050	0.080402	0.000471954	AT2G11930	pseudogene					2	2319463	0.0703518	8.84678e-05	AT2G05980	transposable_element_gene		transposable element gene			1	19781296	0.0653266	4.43199e-05	AT1G53050	protein_coding		Protein kinase superfamily protein
2	4804797	0.0653266	2.10085e-05	AT2G11880	transposable_element_gene		transposable element gene			2	2319463	0.0703518	8.84678e-05	AT2G05985	transposable_element_gene		transposable element gene			1	19781296	0.0653266	4.43199e-05	AT1G53060	protein_coding		Legume lectin family protein
2	4804797	0.0653266	2.10085e-05	AT2G11890	protein_coding	AtTTM3, TTM3	adenylate cyclases	adenylate cyclase		2	2319463	0.0703518	8.84678e-05	AT2G05990	protein_coding	ENR1, MOD1	NAD(P)-binding Rossmann-fold superfamily protein	Encodes enoyl-ACP reductase a component of the fatty acid synthase complex. A reduced function mutation in this gene, mod1, was found in a screen for premature cell death mutants. Mutant plants have reduced lipid level and pleiotropic morphological defects, including chlorotic and abnormally shaped leaves. The mRNA is cell-to-cell mobile.		1	19781296	0.0653266	4.43199e-05	AT1G53070	protein_coding		Legume lectin family protein
2	4804797	0.0653266	2.10085e-05	AT2G11891	protein_coding					2	2319463	0.0703518	8.84678e-05	AT2G05995	other_rna		other RNA			1	19781296	0.0653266	4.43199e-05	AT1G53080	protein_coding		Legume lectin family protein
2	4804797	0.0653266	2.10085e-05	AT2G11910	protein_coding					2	2319542	0.0703518	8.84678e-05	AT2G05980	transposable_element_gene		transposable element gene			1	19781296	0.0653266	4.43199e-05	AT1G53090	protein_coding	SPA4	SPA1-related 4	Encodes a member of the SPA (suppressor of phyA-105) protein family (SPA1-SPA4). SPA proteins contain an N-terminal serine/threonine kinase-like motif followed by a coiled-coil structure and a C-terminal WD-repeat domain. SPA proteins function redundantly in suppressing photomorphogenesis in dark- and light-grown seedlings. SPA4 (and SPA3) predominantly regulates elongation growth in adult plants.
2	4804797	0.0653266	2.10085e-05	AT2G11930	pseudogene					2	2319542	0.0703518	8.84678e-05	AT2G05985	transposable_element_gene		transposable element gene			1	19781296	0.0653266	4.43199e-05	AT1G53100	protein_coding		Core-2/I-branching beta-1,6-N-acetylglucosaminyltransferase family protein
2	4893363	0.115578	0.000542203	AT2G12150	transposable_element_gene		transposable element gene			2	2319542	0.0703518	8.84678e-05	AT2G05990	protein_coding	ENR1, MOD1	NAD(P)-binding Rossmann-fold superfamily protein	Encodes enoyl-ACP reductase a component of the fatty acid synthase complex. A reduced function mutation in this gene, mod1, was found in a screen for premature cell death mutants. Mutant plants have reduced lipid level and pleiotropic morphological defects, including chlorotic and abnormally shaped leaves. The mRNA is cell-to-cell mobile.		1	19783476	0.0653266	4.43199e-05	AT1G53060	protein_coding		Legume lectin family protein
2	4893363	0.115578	0.000542203	AT2G12160	pseudogene					2	2319542	0.0703518	8.84678e-05	AT2G05995	other_rna		other RNA			1	19783476	0.0653266	4.43199e-05	AT1G53070	protein_coding		Legume lectin family protein
2	4893363	0.115578	0.000542203	AT2G12170	protein_coding					2	2319672	0.0703518	8.84678e-05	AT2G05980	transposable_element_gene		transposable element gene			1	19783476	0.0653266	4.43199e-05	AT1G53080	protein_coding		Legume lectin family protein
2	4893363	0.115578	0.000542203	AT2G12190	protein_coding		Cytochrome P450 superfamily protein			2	2319672	0.0703518	8.84678e-05	AT2G05985	transposable_element_gene		transposable element gene			1	19783476	0.0653266	4.43199e-05	AT1G53090	protein_coding	SPA4	SPA1-related 4	Encodes a member of the SPA (suppressor of phyA-105) protein family (SPA1-SPA4). SPA proteins contain an N-terminal serine/threonine kinase-like motif followed by a coiled-coil structure and a C-terminal WD-repeat domain. SPA proteins function redundantly in suppressing photomorphogenesis in dark- and light-grown seedlings. SPA4 (and SPA3) predominantly regulates elongation growth in adult plants.
2	4893363	0.115578	0.000542203	AT2G12195	transposable_element_gene		transposable element gene			2	2319672	0.0703518	8.84678e-05	AT2G05990	protein_coding	ENR1, MOD1	NAD(P)-binding Rossmann-fold superfamily protein	Encodes enoyl-ACP reductase a component of the fatty acid synthase complex. A reduced function mutation in this gene, mod1, was found in a screen for premature cell death mutants. Mutant plants have reduced lipid level and pleiotropic morphological defects, including chlorotic and abnormally shaped leaves. The mRNA is cell-to-cell mobile.		1	19783476	0.0653266	4.43199e-05	AT1G53100	protein_coding		Core-2/I-branching beta-1,6-N-acetylglucosaminyltransferase family protein
2	4893363	0.115578	0.000542203	AT2G12200	protein_coding		P-loop containing nucleoside triphosphate hydrolases superfamily protein			2	2319672	0.0703518	8.84678e-05	AT2G05995	other_rna		other RNA			1	19783476	0.0653266	4.43199e-05	AT1G53110	protein_coding
2	4894126	0.115578	0.000542203	AT2G12150	transposable_element_gene		transposable element gene			2	2319825	0.0703518	8.84678e-05	AT2G05980	transposable_element_gene		transposable element gene			1	19786585	0.100503	1.06181e-05	AT1G53070	protein_coding		Legume lectin family protein
2	4894126	0.115578	0.000542203	AT2G12160	pseudogene					2	2319825	0.0703518	8.84678e-05	AT2G05985	transposable_element_gene		transposable element gene			1	19786585	0.100503	1.06181e-05	AT1G53080	protein_coding		Legume lectin family protein
2	4894126	0.115578	0.000542203	AT2G12170	protein_coding					2	2319825	0.0703518	8.84678e-05	AT2G05990	protein_coding	ENR1, MOD1	NAD(P)-binding Rossmann-fold superfamily protein	Encodes enoyl-ACP reductase a component of the fatty acid synthase complex. A reduced function mutation in this gene, mod1, was found in a screen for premature cell death mutants. Mutant plants have reduced lipid level and pleiotropic morphological defects, including chlorotic and abnormally shaped leaves. The mRNA is cell-to-cell mobile.		1	19786585	0.100503	1.06181e-05	AT1G53090	protein_coding	SPA4	SPA1-related 4	Encodes a member of the SPA (suppressor of phyA-105) protein family (SPA1-SPA4). SPA proteins contain an N-terminal serine/threonine kinase-like motif followed by a coiled-coil structure and a C-terminal WD-repeat domain. SPA proteins function redundantly in suppressing photomorphogenesis in dark- and light-grown seedlings. SPA4 (and SPA3) predominantly regulates elongation growth in adult plants.
2	4894126	0.115578	0.000542203	AT2G12190	protein_coding		Cytochrome P450 superfamily protein			2	2319825	0.0703518	8.84678e-05	AT2G05995	other_rna		other RNA			1	19786585	0.100503	1.06181e-05	AT1G53100	protein_coding		Core-2/I-branching beta-1,6-N-acetylglucosaminyltransferase family protein
2	4894126	0.115578	0.000542203	AT2G12195	transposable_element_gene		transposable element gene			2	2319825	0.0703518	8.84678e-05	AT2G06000	protein_coding		Pentatricopeptide repeat (PPR) superfamily protein			1	19786585	0.100503	1.06181e-05	AT1G53110	protein_coding
2	4894126	0.115578	0.000542203	AT2G12200	protein_coding		P-loop containing nucleoside triphosphate hydrolases superfamily protein			2	2321631	0.0703518	8.84678e-05	AT2G05980	transposable_element_gene		transposable element gene			1	19786585	0.100503	1.06181e-05	AT1G53120	protein_coding		RNA-binding S4 domain-containing protein
2	4946986	0.155779	0.000967114	AT2G12325	transposable_element_gene		transposable element gene			2	2321631	0.0703518	8.84678e-05	AT2G05985	transposable_element_gene		transposable element gene			1	19786585	0.100503	1.06181e-05	AT1G53130	protein_coding	GRI	Stigma-specific Stig1 family protein	Encodes GRIM REAPER (GRI), involved in the regulation of cell death induced by extracellular ROS (reactive oxygen species). Secreted into the extracellular space.
2	4946986	0.155779	0.000967114	AT2G12330	transposable_element_gene		transposable element gene			2	2321631	0.0703518	8.84678e-05	AT2G05990	protein_coding	ENR1, MOD1	NAD(P)-binding Rossmann-fold superfamily protein	Encodes enoyl-ACP reductase a component of the fatty acid synthase complex. A reduced function mutation in this gene, mod1, was found in a screen for premature cell death mutants. Mutant plants have reduced lipid level and pleiotropic morphological defects, including chlorotic and abnormally shaped leaves. The mRNA is cell-to-cell mobile.		1	19787075	0.0653266	4.43199e-05	AT1G53070	protein_coding		Legume lectin family protein
2	4964758	0.256281	0.000450115	AT2G12340	transposable_element_gene		transposable element gene			2	2321631	0.0703518	8.84678e-05	AT2G05995	other_rna		other RNA			1	19787075	0.0653266	4.43199e-05	AT1G53080	protein_coding		Legume lectin family protein
2	4964758	0.256281	0.000450115	AT2G12345	transposable_element_gene		transposable element gene			2	2321631	0.0703518	8.84678e-05	AT2G06000	protein_coding		Pentatricopeptide repeat (PPR) superfamily protein			1	19787075	0.0653266	4.43199e-05	AT1G53090	protein_coding	SPA4	SPA1-related 4	Encodes a member of the SPA (suppressor of phyA-105) protein family (SPA1-SPA4). SPA proteins contain an N-terminal serine/threonine kinase-like motif followed by a coiled-coil structure and a C-terminal WD-repeat domain. SPA proteins function redundantly in suppressing photomorphogenesis in dark- and light-grown seedlings. SPA4 (and SPA3) predominantly regulates elongation growth in adult plants.
2	4970549	0.221106	0.000176625	AT2G12340	transposable_element_gene		transposable element gene			2	2321631	0.0703518	8.84678e-05	AT2G06002	other_rna		other RNA			1	19787075	0.0653266	4.43199e-05	AT1G53100	protein_coding		Core-2/I-branching beta-1,6-N-acetylglucosaminyltransferase family protein
2	4970549	0.221106	0.000176625	AT2G12345	transposable_element_gene		transposable element gene			2	2321758	0.0703518	8.84678e-05	AT2G05980	transposable_element_gene		transposable element gene			1	19787075	0.0653266	4.43199e-05	AT1G53110	protein_coding
2	4970549	0.221106	0.000176625	AT2G12360	transposable_element_gene		transposable element gene			2	2321758	0.0703518	8.84678e-05	AT2G05985	transposable_element_gene		transposable element gene			1	19787075	0.0653266	4.43199e-05	AT1G53120	protein_coding		RNA-binding S4 domain-containing protein
2	4975082	0.140704	0.000847548	AT2G12340	transposable_element_gene		transposable element gene			2	2321758	0.0703518	8.84678e-05	AT2G05990	protein_coding	ENR1, MOD1	NAD(P)-binding Rossmann-fold superfamily protein	Encodes enoyl-ACP reductase a component of the fatty acid synthase complex. A reduced function mutation in this gene, mod1, was found in a screen for premature cell death mutants. Mutant plants have reduced lipid level and pleiotropic morphological defects, including chlorotic and abnormally shaped leaves. The mRNA is cell-to-cell mobile.		1	19787075	0.0653266	4.43199e-05	AT1G53130	protein_coding	GRI	Stigma-specific Stig1 family protein	Encodes GRIM REAPER (GRI), involved in the regulation of cell death induced by extracellular ROS (reactive oxygen species). Secreted into the extracellular space.
2	4975082	0.140704	0.000847548	AT2G12345	transposable_element_gene		transposable element gene			2	2321758	0.0703518	8.84678e-05	AT2G05995	other_rna		other RNA			1	19789406	0.0653266	4.43199e-05	AT1G53080	protein_coding		Legume lectin family protein
2	4975082	0.140704	0.000847548	AT2G12360	transposable_element_gene		transposable element gene			2	2321758	0.0703518	8.84678e-05	AT2G06000	protein_coding		Pentatricopeptide repeat (PPR) superfamily protein			1	19789406	0.0653266	4.43199e-05	AT1G53090	protein_coding	SPA4	SPA1-related 4	Encodes a member of the SPA (suppressor of phyA-105) protein family (SPA1-SPA4). SPA proteins contain an N-terminal serine/threonine kinase-like motif followed by a coiled-coil structure and a C-terminal WD-repeat domain. SPA proteins function redundantly in suppressing photomorphogenesis in dark- and light-grown seedlings. SPA4 (and SPA3) predominantly regulates elongation growth in adult plants.
2	4975082	0.140704	0.000847548	AT2G12370	transposable_element_gene		transposable element gene			2	2321758	0.0703518	8.84678e-05	AT2G06002	other_rna		other RNA			1	19789406	0.0653266	4.43199e-05	AT1G53100	protein_coding		Core-2/I-branching beta-1,6-N-acetylglucosaminyltransferase family protein
2	4981672	0.140704	0.000284981	AT2G12345	transposable_element_gene		transposable element gene			2	2321769	0.0703518	8.84678e-05	AT2G05980	transposable_element_gene		transposable element gene			1	19789406	0.0653266	4.43199e-05	AT1G53110	protein_coding
2	4981672	0.140704	0.000284981	AT2G12360	transposable_element_gene		transposable element gene			2	2321769	0.0703518	8.84678e-05	AT2G05985	transposable_element_gene		transposable element gene			1	19789406	0.0653266	4.43199e-05	AT1G53120	protein_coding		RNA-binding S4 domain-containing protein
2	4981672	0.140704	0.000284981	AT2G12370	transposable_element_gene		transposable element gene			2	2321769	0.0703518	8.84678e-05	AT2G05990	protein_coding	ENR1, MOD1	NAD(P)-binding Rossmann-fold superfamily protein	Encodes enoyl-ACP reductase a component of the fatty acid synthase complex. A reduced function mutation in this gene, mod1, was found in a screen for premature cell death mutants. Mutant plants have reduced lipid level and pleiotropic morphological defects, including chlorotic and abnormally shaped leaves. The mRNA is cell-to-cell mobile.		1	19789406	0.0653266	4.43199e-05	AT1G53130	protein_coding	GRI	Stigma-specific Stig1 family protein	Encodes GRIM REAPER (GRI), involved in the regulation of cell death induced by extracellular ROS (reactive oxygen species). Secreted into the extracellular space.
2	4981672	0.140704	0.000284981	AT2G12380	transposable_element_gene		transposable element gene			2	2321769	0.0703518	8.84678e-05	AT2G05995	other_rna		other RNA			1	19793650	0.0653266	4.43199e-05	AT1G53100	protein_coding		Core-2/I-branching beta-1,6-N-acetylglucosaminyltransferase family protein
2	4981736	0.145729	0.000309085	AT2G12345	transposable_element_gene		transposable element gene			2	2321769	0.0703518	8.84678e-05	AT2G06000	protein_coding		Pentatricopeptide repeat (PPR) superfamily protein			1	19793650	0.0653266	4.43199e-05	AT1G53110	protein_coding
2	4981736	0.145729	0.000309085	AT2G12360	transposable_element_gene		transposable element gene			2	2321769	0.0703518	8.84678e-05	AT2G06002	other_rna		other RNA			1	19793650	0.0653266	4.43199e-05	AT1G53120	protein_coding		RNA-binding S4 domain-containing protein
2	4981736	0.145729	0.000309085	AT2G12370	transposable_element_gene		transposable element gene			2	2321858	0.0703518	8.84678e-05	AT2G05980	transposable_element_gene		transposable element gene			1	19793650	0.0653266	4.43199e-05	AT1G53130	protein_coding	GRI	Stigma-specific Stig1 family protein	Encodes GRIM REAPER (GRI), involved in the regulation of cell death induced by extracellular ROS (reactive oxygen species). Secreted into the extracellular space.
2	4981736	0.145729	0.000309085	AT2G12380	transposable_element_gene		transposable element gene			2	2321858	0.0703518	8.84678e-05	AT2G05985	transposable_element_gene		transposable element gene			1	19793650	0.0653266	4.43199e-05	AT1G53140	protein_coding	DRP5A	Dynamin related protein 5A	Encodes DRP5A, a dynamin protein involved in cytokinesis in Arabidopsis.
2	4994769	0.180905	0.000512043	AT2G12380	transposable_element_gene		transposable element gene			2	2321858	0.0703518	8.84678e-05	AT2G05990	protein_coding	ENR1, MOD1	NAD(P)-binding Rossmann-fold superfamily protein	Encodes enoyl-ACP reductase a component of the fatty acid synthase complex. A reduced function mutation in this gene, mod1, was found in a screen for premature cell death mutants. Mutant plants have reduced lipid level and pleiotropic morphological defects, including chlorotic and abnormally shaped leaves. The mRNA is cell-to-cell mobile.		1	19795256	0.0653266	4.43199e-05	AT1G53100	protein_coding		Core-2/I-branching beta-1,6-N-acetylglucosaminyltransferase family protein
2	4994769	0.180905	0.000512043	AT2G12385	transposable_element_gene		transposable element gene			2	2321858	0.0703518	8.84678e-05	AT2G05995	other_rna		other RNA			1	19795256	0.0653266	4.43199e-05	AT1G53110	protein_coding
2	4994769	0.180905	0.000512043	AT2G12390	transposable_element_gene		transposable element gene			2	2321858	0.0703518	8.84678e-05	AT2G06000	protein_coding		Pentatricopeptide repeat (PPR) superfamily protein			1	19795256	0.0653266	4.43199e-05	AT1G53120	protein_coding		RNA-binding S4 domain-containing protein
2	5041781	0.180905	0.000251834	AT2G12440	transposable_element_gene		transposable element gene			2	2321858	0.0703518	8.84678e-05	AT2G06002	other_rna		other RNA			1	19795256	0.0653266	4.43199e-05	AT1G53130	protein_coding	GRI	Stigma-specific Stig1 family protein	Encodes GRIM REAPER (GRI), involved in the regulation of cell death induced by extracellular ROS (reactive oxygen species). Secreted into the extracellular space.
2	5041781	0.180905	0.000251834	AT2G12450	transposable_element_gene		transposable element gene			2	2321865	0.0703518	8.84678e-05	AT2G05980	transposable_element_gene		transposable element gene			1	19795256	0.0653266	4.43199e-05	AT1G53140	protein_coding	DRP5A	Dynamin related protein 5A	Encodes DRP5A, a dynamin protein involved in cytokinesis in Arabidopsis.
2	5041781	0.180905	0.000251834	AT2G12460	transposable_element_gene		transposable element gene			2	2321865	0.0703518	8.84678e-05	AT2G05985	transposable_element_gene		transposable element gene			1	19795658	0.0703518	0.000119832	AT1G53100	protein_coding		Core-2/I-branching beta-1,6-N-acetylglucosaminyltransferase family protein
2	5041781	0.180905	0.000251834	AT2G12461	protein_coding					2	2321865	0.0703518	8.84678e-05	AT2G05990	protein_coding	ENR1, MOD1	NAD(P)-binding Rossmann-fold superfamily protein	Encodes enoyl-ACP reductase a component of the fatty acid synthase complex. A reduced function mutation in this gene, mod1, was found in a screen for premature cell death mutants. Mutant plants have reduced lipid level and pleiotropic morphological defects, including chlorotic and abnormally shaped leaves. The mRNA is cell-to-cell mobile.		1	19795658	0.0703518	0.000119832	AT1G53110	protein_coding
2	5041781	0.180905	0.000251834	AT2G12462	protein_coding					2	2321865	0.0703518	8.84678e-05	AT2G05995	other_rna		other RNA			1	19795658	0.0703518	0.000119832	AT1G53120	protein_coding		RNA-binding S4 domain-containing protein
2	5043205	0.18593	0.000368393	AT2G12440	transposable_element_gene		transposable element gene			2	2321865	0.0703518	8.84678e-05	AT2G06000	protein_coding		Pentatricopeptide repeat (PPR) superfamily protein			1	19795658	0.0703518	0.000119832	AT1G53130	protein_coding	GRI	Stigma-specific Stig1 family protein	Encodes GRIM REAPER (GRI), involved in the regulation of cell death induced by extracellular ROS (reactive oxygen species). Secreted into the extracellular space.
2	5043205	0.18593	0.000368393	AT2G12450	transposable_element_gene		transposable element gene			2	2321865	0.0703518	8.84678e-05	AT2G06002	other_rna		other RNA			1	19795658	0.0703518	0.000119832	AT1G53140	protein_coding	DRP5A	Dynamin related protein 5A	Encodes DRP5A, a dynamin protein involved in cytokinesis in Arabidopsis.
2	5043205	0.18593	0.000368393	AT2G12460	transposable_element_gene		transposable element gene			2	2321905	0.0703518	8.84678e-05	AT2G05980	transposable_element_gene		transposable element gene			1	19796355	0.0703518	0.000119832	AT1G53100	protein_coding		Core-2/I-branching beta-1,6-N-acetylglucosaminyltransferase family protein
2	5043205	0.18593	0.000368393	AT2G12461	protein_coding					2	2321905	0.0703518	8.84678e-05	AT2G05985	transposable_element_gene		transposable element gene			1	19796355	0.0703518	0.000119832	AT1G53110	protein_coding
2	5043205	0.18593	0.000368393	AT2G12462	protein_coding					2	2321905	0.0703518	8.84678e-05	AT2G05990	protein_coding	ENR1, MOD1	NAD(P)-binding Rossmann-fold superfamily protein	Encodes enoyl-ACP reductase a component of the fatty acid synthase complex. A reduced function mutation in this gene, mod1, was found in a screen for premature cell death mutants. Mutant plants have reduced lipid level and pleiotropic morphological defects, including chlorotic and abnormally shaped leaves. The mRNA is cell-to-cell mobile.		1	19796355	0.0703518	0.000119832	AT1G53120	protein_coding		RNA-binding S4 domain-containing protein
2	5043611	0.18593	0.000368393	AT2G12450	transposable_element_gene		transposable element gene			2	2321905	0.0703518	8.84678e-05	AT2G05995	other_rna		other RNA			1	19796355	0.0703518	0.000119832	AT1G53130	protein_coding	GRI	Stigma-specific Stig1 family protein	Encodes GRIM REAPER (GRI), involved in the regulation of cell death induced by extracellular ROS (reactive oxygen species). Secreted into the extracellular space.
2	5043611	0.18593	0.000368393	AT2G12460	transposable_element_gene		transposable element gene			2	2321905	0.0703518	8.84678e-05	AT2G06000	protein_coding		Pentatricopeptide repeat (PPR) superfamily protein			1	19796355	0.0703518	0.000119832	AT1G53140	protein_coding	DRP5A	Dynamin related protein 5A	Encodes DRP5A, a dynamin protein involved in cytokinesis in Arabidopsis.
2	5043611	0.18593	0.000368393	AT2G12461	protein_coding					2	2321905	0.0703518	8.84678e-05	AT2G06002	other_rna		other RNA			1	19797256	0.0703518	0.000119832	AT1G53110	protein_coding
2	5043611	0.18593	0.000368393	AT2G12462	protein_coding					2	2321920	0.0703518	8.84678e-05	AT2G05980	transposable_element_gene		transposable element gene			1	19797256	0.0703518	0.000119832	AT1G53120	protein_coding		RNA-binding S4 domain-containing protein
2	5044538	0.18593	0.000368393	AT2G12450	transposable_element_gene		transposable element gene			2	2321920	0.0703518	8.84678e-05	AT2G05985	transposable_element_gene		transposable element gene			1	19797256	0.0703518	0.000119832	AT1G53130	protein_coding	GRI	Stigma-specific Stig1 family protein	Encodes GRIM REAPER (GRI), involved in the regulation of cell death induced by extracellular ROS (reactive oxygen species). Secreted into the extracellular space.
2	5044538	0.18593	0.000368393	AT2G12460	transposable_element_gene		transposable element gene			2	2321920	0.0703518	8.84678e-05	AT2G05990	protein_coding	ENR1, MOD1	NAD(P)-binding Rossmann-fold superfamily protein	Encodes enoyl-ACP reductase a component of the fatty acid synthase complex. A reduced function mutation in this gene, mod1, was found in a screen for premature cell death mutants. Mutant plants have reduced lipid level and pleiotropic morphological defects, including chlorotic and abnormally shaped leaves. The mRNA is cell-to-cell mobile.		1	19797256	0.0703518	0.000119832	AT1G53140	protein_coding	DRP5A	Dynamin related protein 5A	Encodes DRP5A, a dynamin protein involved in cytokinesis in Arabidopsis.
2	5044538	0.18593	0.000368393	AT2G12461	protein_coding					2	2321920	0.0703518	8.84678e-05	AT2G05995	other_rna		other RNA			1	19797628	0.0703518	0.000119832	AT1G53110	protein_coding
2	5044538	0.18593	0.000368393	AT2G12462	protein_coding					2	2321920	0.0703518	8.84678e-05	AT2G06000	protein_coding		Pentatricopeptide repeat (PPR) superfamily protein			1	19797628	0.0703518	0.000119832	AT1G53120	protein_coding		RNA-binding S4 domain-containing protein
2	5044984	0.18593	0.000368393	AT2G12450	transposable_element_gene		transposable element gene			2	2321920	0.0703518	8.84678e-05	AT2G06002	other_rna		other RNA			1	19797628	0.0703518	0.000119832	AT1G53130	protein_coding	GRI	Stigma-specific Stig1 family protein	Encodes GRIM REAPER (GRI), involved in the regulation of cell death induced by extracellular ROS (reactive oxygen species). Secreted into the extracellular space.
2	5044984	0.18593	0.000368393	AT2G12460	transposable_element_gene		transposable element gene			2	2321944	0.0703518	8.84678e-05	AT2G05980	transposable_element_gene		transposable element gene			1	19797628	0.0703518	0.000119832	AT1G53140	protein_coding	DRP5A	Dynamin related protein 5A	Encodes DRP5A, a dynamin protein involved in cytokinesis in Arabidopsis.
2	5044984	0.18593	0.000368393	AT2G12461	protein_coding					2	2321944	0.0703518	8.84678e-05	AT2G05985	transposable_element_gene		transposable element gene			1	19797628	0.0703518	0.000119832	AT1G53160	protein_coding	FTM6, SPL4	squamosa promoter binding protein-like 4	Encodes a member of the SPL (squamosa-promoter binding protein-like)gene family, a novel gene family encoding DNA binding proteins and putative transcription factors. Contains the SBP-box, which encodes the SBP-domain, required and sufficient for interaction with DNA. It is involved in regulation of flowering and vegetative phase change. Its temporal expression is regulated by the microRNA miR156. The target site for the microRNA is in the 3'UTR.
2	5044984	0.18593	0.000368393	AT2G12462	protein_coding					2	2321944	0.0703518	8.84678e-05	AT2G05990	protein_coding	ENR1, MOD1	NAD(P)-binding Rossmann-fold superfamily protein	Encodes enoyl-ACP reductase a component of the fatty acid synthase complex. A reduced function mutation in this gene, mod1, was found in a screen for premature cell death mutants. Mutant plants have reduced lipid level and pleiotropic morphological defects, including chlorotic and abnormally shaped leaves. The mRNA is cell-to-cell mobile.		1	19798018	0.0703518	0.000119832	AT1G53110	protein_coding
2	5045349	0.18593	0.000368393	AT2G12450	transposable_element_gene		transposable element gene			2	2321944	0.0703518	8.84678e-05	AT2G05995	other_rna		other RNA			1	19798018	0.0703518	0.000119832	AT1G53120	protein_coding		RNA-binding S4 domain-containing protein
2	5045349	0.18593	0.000368393	AT2G12460	transposable_element_gene		transposable element gene			2	2321944	0.0703518	8.84678e-05	AT2G06000	protein_coding		Pentatricopeptide repeat (PPR) superfamily protein			1	19798018	0.0703518	0.000119832	AT1G53130	protein_coding	GRI	Stigma-specific Stig1 family protein	Encodes GRIM REAPER (GRI), involved in the regulation of cell death induced by extracellular ROS (reactive oxygen species). Secreted into the extracellular space.
2	5045349	0.18593	0.000368393	AT2G12461	protein_coding					2	2321944	0.0703518	8.84678e-05	AT2G06002	other_rna		other RNA			1	19798018	0.0703518	0.000119832	AT1G53140	protein_coding	DRP5A	Dynamin related protein 5A	Encodes DRP5A, a dynamin protein involved in cytokinesis in Arabidopsis.
2	5045349	0.18593	0.000368393	AT2G12462	protein_coding					2	2321966	0.0703518	8.84678e-05	AT2G05980	transposable_element_gene		transposable element gene			1	19798018	0.0703518	0.000119832	AT1G53160	protein_coding	FTM6, SPL4	squamosa promoter binding protein-like 4	Encodes a member of the SPL (squamosa-promoter binding protein-like)gene family, a novel gene family encoding DNA binding proteins and putative transcription factors. Contains the SBP-box, which encodes the SBP-domain, required and sufficient for interaction with DNA. It is involved in regulation of flowering and vegetative phase change. Its temporal expression is regulated by the microRNA miR156. The target site for the microRNA is in the 3'UTR.
2	5046111	0.18593	0.000368393	AT2G12450	transposable_element_gene		transposable element gene			2	2321966	0.0703518	8.84678e-05	AT2G05985	transposable_element_gene		transposable element gene			1	19798233	0.0703518	0.000119832	AT1G53110	protein_coding
2	5046111	0.18593	0.000368393	AT2G12460	transposable_element_gene		transposable element gene			2	2321966	0.0703518	8.84678e-05	AT2G05990	protein_coding	ENR1, MOD1	NAD(P)-binding Rossmann-fold superfamily protein	Encodes enoyl-ACP reductase a component of the fatty acid synthase complex. A reduced function mutation in this gene, mod1, was found in a screen for premature cell death mutants. Mutant plants have reduced lipid level and pleiotropic morphological defects, including chlorotic and abnormally shaped leaves. The mRNA is cell-to-cell mobile.		1	19798233	0.0703518	0.000119832	AT1G53120	protein_coding		RNA-binding S4 domain-containing protein
2	5046111	0.18593	0.000368393	AT2G12461	protein_coding					2	2321966	0.0703518	8.84678e-05	AT2G05995	other_rna		other RNA			1	19798233	0.0703518	0.000119832	AT1G53130	protein_coding	GRI	Stigma-specific Stig1 family protein	Encodes GRIM REAPER (GRI), involved in the regulation of cell death induced by extracellular ROS (reactive oxygen species). Secreted into the extracellular space.
2	5046111	0.18593	0.000368393	AT2G12462	protein_coding					2	2321966	0.0703518	8.84678e-05	AT2G06000	protein_coding		Pentatricopeptide repeat (PPR) superfamily protein			1	19798233	0.0703518	0.000119832	AT1G53140	protein_coding	DRP5A	Dynamin related protein 5A	Encodes DRP5A, a dynamin protein involved in cytokinesis in Arabidopsis.
2	5046111	0.18593	0.000368393	AT2G12465	protein_coding	LCR50	low-molecular-weight cysteine-rich 50	Encodes a member of a family of small,secreted, cysteine rich protein with sequence similarity to the PCP (pollen coat protein) gene family.		2	2321966	0.0703518	8.84678e-05	AT2G06002	other_rna		other RNA			1	19798233	0.0703518	0.000119832	AT1G53160	protein_coding	FTM6, SPL4	squamosa promoter binding protein-like 4	Encodes a member of the SPL (squamosa-promoter binding protein-like)gene family, a novel gene family encoding DNA binding proteins and putative transcription factors. Contains the SBP-box, which encodes the SBP-domain, required and sufficient for interaction with DNA. It is involved in regulation of flowering and vegetative phase change. Its temporal expression is regulated by the microRNA miR156. The target site for the microRNA is in the 3'UTR.
2	5047617	0.18593	0.000368393	AT2G12450	transposable_element_gene		transposable element gene			2	2321973	0.080402	0.000322004	AT2G05980	transposable_element_gene		transposable element gene			1	19798519	0.0703518	0.000119832	AT1G53110	protein_coding
2	5047617	0.18593	0.000368393	AT2G12460	transposable_element_gene		transposable element gene			2	2321973	0.080402	0.000322004	AT2G05985	transposable_element_gene		transposable element gene			1	19798519	0.0703518	0.000119832	AT1G53120	protein_coding		RNA-binding S4 domain-containing protein
2	5047617	0.18593	0.000368393	AT2G12461	protein_coding					2	2321973	0.080402	0.000322004	AT2G05990	protein_coding	ENR1, MOD1	NAD(P)-binding Rossmann-fold superfamily protein	Encodes enoyl-ACP reductase a component of the fatty acid synthase complex. A reduced function mutation in this gene, mod1, was found in a screen for premature cell death mutants. Mutant plants have reduced lipid level and pleiotropic morphological defects, including chlorotic and abnormally shaped leaves. The mRNA is cell-to-cell mobile.		1	19798519	0.0703518	0.000119832	AT1G53130	protein_coding	GRI	Stigma-specific Stig1 family protein	Encodes GRIM REAPER (GRI), involved in the regulation of cell death induced by extracellular ROS (reactive oxygen species). Secreted into the extracellular space.
2	5047617	0.18593	0.000368393	AT2G12462	protein_coding					2	2321973	0.080402	0.000322004	AT2G05995	other_rna		other RNA			1	19798519	0.0703518	0.000119832	AT1G53140	protein_coding	DRP5A	Dynamin related protein 5A	Encodes DRP5A, a dynamin protein involved in cytokinesis in Arabidopsis.
2	5047617	0.18593	0.000368393	AT2G12465	protein_coding	LCR50	low-molecular-weight cysteine-rich 50	Encodes a member of a family of small,secreted, cysteine rich protein with sequence similarity to the PCP (pollen coat protein) gene family.		2	2321973	0.080402	0.000322004	AT2G06000	protein_coding		Pentatricopeptide repeat (PPR) superfamily protein			1	19798519	0.0703518	0.000119832	AT1G53160	protein_coding	FTM6, SPL4	squamosa promoter binding protein-like 4	Encodes a member of the SPL (squamosa-promoter binding protein-like)gene family, a novel gene family encoding DNA binding proteins and putative transcription factors. Contains the SBP-box, which encodes the SBP-domain, required and sufficient for interaction with DNA. It is involved in regulation of flowering and vegetative phase change. Its temporal expression is regulated by the microRNA miR156. The target site for the microRNA is in the 3'UTR.
2	5047642	0.190955	0.000947623	AT2G12450	transposable_element_gene		transposable element gene			2	2321973	0.080402	0.000322004	AT2G06002	other_rna		other RNA			1	19798681	0.0703518	0.000119832	AT1G53110	protein_coding
2	5047642	0.190955	0.000947623	AT2G12460	transposable_element_gene		transposable element gene			2	2322028	0.0703518	8.84678e-05	AT2G05980	transposable_element_gene		transposable element gene			1	19798681	0.0703518	0.000119832	AT1G53120	protein_coding		RNA-binding S4 domain-containing protein
2	5047642	0.190955	0.000947623	AT2G12461	protein_coding					2	2322028	0.0703518	8.84678e-05	AT2G05985	transposable_element_gene		transposable element gene			1	19798681	0.0703518	0.000119832	AT1G53130	protein_coding	GRI	Stigma-specific Stig1 family protein	Encodes GRIM REAPER (GRI), involved in the regulation of cell death induced by extracellular ROS (reactive oxygen species). Secreted into the extracellular space.
2	5047642	0.190955	0.000947623	AT2G12462	protein_coding					2	2322028	0.0703518	8.84678e-05	AT2G05990	protein_coding	ENR1, MOD1	NAD(P)-binding Rossmann-fold superfamily protein	Encodes enoyl-ACP reductase a component of the fatty acid synthase complex. A reduced function mutation in this gene, mod1, was found in a screen for premature cell death mutants. Mutant plants have reduced lipid level and pleiotropic morphological defects, including chlorotic and abnormally shaped leaves. The mRNA is cell-to-cell mobile.		1	19798681	0.0703518	0.000119832	AT1G53140	protein_coding	DRP5A	Dynamin related protein 5A	Encodes DRP5A, a dynamin protein involved in cytokinesis in Arabidopsis.
2	5047642	0.190955	0.000947623	AT2G12465	protein_coding	LCR50	low-molecular-weight cysteine-rich 50	Encodes a member of a family of small,secreted, cysteine rich protein with sequence similarity to the PCP (pollen coat protein) gene family.		2	2322028	0.0703518	8.84678e-05	AT2G05995	other_rna		other RNA			1	19798681	0.0703518	0.000119832	AT1G53160	protein_coding	FTM6, SPL4	squamosa promoter binding protein-like 4	Encodes a member of the SPL (squamosa-promoter binding protein-like)gene family, a novel gene family encoding DNA binding proteins and putative transcription factors. Contains the SBP-box, which encodes the SBP-domain, required and sufficient for interaction with DNA. It is involved in regulation of flowering and vegetative phase change. Its temporal expression is regulated by the microRNA miR156. The target site for the microRNA is in the 3'UTR.
2	5251601	0.0552764	0.000419626	AT2G12780	transposable_element_gene		transposable element gene			2	2322028	0.0703518	8.84678e-05	AT2G06000	protein_coding		Pentatricopeptide repeat (PPR) superfamily protein			1	19802680	0.0552764	1.33237e-05	AT1G53120	protein_coding		RNA-binding S4 domain-containing protein
2	5251601	0.0552764	0.000419626	AT2G12800	transposable_element_gene		transposable element gene			2	2322028	0.0703518	8.84678e-05	AT2G06002	other_rna		other RNA			1	19802680	0.0552764	1.33237e-05	AT1G53130	protein_coding	GRI	Stigma-specific Stig1 family protein	Encodes GRIM REAPER (GRI), involved in the regulation of cell death induced by extracellular ROS (reactive oxygen species). Secreted into the extracellular space.
2	5251601	0.0552764	0.000419626	AT2G12810	transposable_element_gene		transposable element gene			2	2322397	0.0703518	8.84678e-05	AT2G05980	transposable_element_gene		transposable element gene			1	19802680	0.0552764	1.33237e-05	AT1G53140	protein_coding	DRP5A	Dynamin related protein 5A	Encodes DRP5A, a dynamin protein involved in cytokinesis in Arabidopsis.
2	5251601	0.0552764	0.000419626	AT2G12815	transposable_element_gene		transposable element gene			2	2322397	0.0703518	8.84678e-05	AT2G05985	transposable_element_gene		transposable element gene			1	19802680	0.0552764	1.33237e-05	AT1G53160	protein_coding	FTM6, SPL4	squamosa promoter binding protein-like 4	Encodes a member of the SPL (squamosa-promoter binding protein-like)gene family, a novel gene family encoding DNA binding proteins and putative transcription factors. Contains the SBP-box, which encodes the SBP-domain, required and sufficient for interaction with DNA. It is involved in regulation of flowering and vegetative phase change. Its temporal expression is regulated by the microRNA miR156. The target site for the microRNA is in the 3'UTR.
2	5305258	0.0603015	4.83874e-06	AT2G12905	protein_coding					2	2322397	0.0703518	8.84678e-05	AT2G05990	protein_coding	ENR1, MOD1	NAD(P)-binding Rossmann-fold superfamily protein	Encodes enoyl-ACP reductase a component of the fatty acid synthase complex. A reduced function mutation in this gene, mod1, was found in a screen for premature cell death mutants. Mutant plants have reduced lipid level and pleiotropic morphological defects, including chlorotic and abnormally shaped leaves. The mRNA is cell-to-cell mobile.		1	19805990	0.0653266	4.43199e-05	AT1G53140	protein_coding	DRP5A	Dynamin related protein 5A	Encodes DRP5A, a dynamin protein involved in cytokinesis in Arabidopsis.
2	5305258	0.0603015	4.83874e-06	AT2G12910	transposable_element_gene		transposable element gene			2	2322397	0.0703518	8.84678e-05	AT2G05995	other_rna		other RNA			1	19805990	0.0653266	4.43199e-05	AT1G53160	protein_coding	FTM6, SPL4	squamosa promoter binding protein-like 4	Encodes a member of the SPL (squamosa-promoter binding protein-like)gene family, a novel gene family encoding DNA binding proteins and putative transcription factors. Contains the SBP-box, which encodes the SBP-domain, required and sufficient for interaction with DNA. It is involved in regulation of flowering and vegetative phase change. Its temporal expression is regulated by the microRNA miR156. The target site for the microRNA is in the 3'UTR.
2	5305258	0.0603015	4.83874e-06	AT2G12920	transposable_element_gene		transposable element gene			2	2322397	0.0703518	8.84678e-05	AT2G06000	protein_coding		Pentatricopeptide repeat (PPR) superfamily protein			1	19805990	0.0653266	4.43199e-05	AT1G53163	protein_coding
2	5305258	0.0603015	4.83874e-06	AT2G12930	transposable_element_gene		transposable element gene			2	2322397	0.0703518	8.84678e-05	AT2G06002	other_rna		other RNA			1	19808031	0.0653266	4.43199e-05	AT1G53140	protein_coding	DRP5A	Dynamin related protein 5A	Encodes DRP5A, a dynamin protein involved in cytokinesis in Arabidopsis.
2	5490762	0.341709	0.000697154	AT2G13250	transposable_element_gene		transposable element gene			2	2322399	0.0954774	0.000930113	AT2G05980	transposable_element_gene		transposable element gene			1	19808031	0.0653266	4.43199e-05	AT1G53160	protein_coding	FTM6, SPL4	squamosa promoter binding protein-like 4	Encodes a member of the SPL (squamosa-promoter binding protein-like)gene family, a novel gene family encoding DNA binding proteins and putative transcription factors. Contains the SBP-box, which encodes the SBP-domain, required and sufficient for interaction with DNA. It is involved in regulation of flowering and vegetative phase change. Its temporal expression is regulated by the microRNA miR156. The target site for the microRNA is in the 3'UTR.
2	5490762	0.341709	0.000697154	AT2G13260	transposable_element_gene		transposable element gene			2	2322399	0.0954774	0.000930113	AT2G05985	transposable_element_gene		transposable element gene			1	19808031	0.0653266	4.43199e-05	AT1G53163	protein_coding
2	5490762	0.341709	0.000697154	AT2G13270	transposable_element_gene		transposable element gene			2	2322399	0.0954774	0.000930113	AT2G05990	protein_coding	ENR1, MOD1	NAD(P)-binding Rossmann-fold superfamily protein	Encodes enoyl-ACP reductase a component of the fatty acid synthase complex. A reduced function mutation in this gene, mod1, was found in a screen for premature cell death mutants. Mutant plants have reduced lipid level and pleiotropic morphological defects, including chlorotic and abnormally shaped leaves. The mRNA is cell-to-cell mobile.		1	19808263	0.0653266	4.43199e-05	AT1G53140	protein_coding	DRP5A	Dynamin related protein 5A	Encodes DRP5A, a dynamin protein involved in cytokinesis in Arabidopsis.
2	5491193	0.341709	0.000697154	AT2G13250	transposable_element_gene		transposable element gene			2	2322399	0.0954774	0.000930113	AT2G05995	other_rna		other RNA			1	19808263	0.0653266	4.43199e-05	AT1G53160	protein_coding	FTM6, SPL4	squamosa promoter binding protein-like 4	Encodes a member of the SPL (squamosa-promoter binding protein-like)gene family, a novel gene family encoding DNA binding proteins and putative transcription factors. Contains the SBP-box, which encodes the SBP-domain, required and sufficient for interaction with DNA. It is involved in regulation of flowering and vegetative phase change. Its temporal expression is regulated by the microRNA miR156. The target site for the microRNA is in the 3'UTR.
2	5491193	0.341709	0.000697154	AT2G13260	transposable_element_gene		transposable element gene			2	2322399	0.0954774	0.000930113	AT2G06000	protein_coding		Pentatricopeptide repeat (PPR) superfamily protein			1	19808263	0.0653266	4.43199e-05	AT1G53163	protein_coding
2	5491193	0.341709	0.000697154	AT2G13270	transposable_element_gene		transposable element gene			2	2322399	0.0954774	0.000930113	AT2G06002	other_rna		other RNA			1	19808735	0.0653266	4.43199e-05	AT1G53140	protein_coding	DRP5A	Dynamin related protein 5A	Encodes DRP5A, a dynamin protein involved in cytokinesis in Arabidopsis.
2	5536210	0.281407	0.000966767	AT2G13320	transposable_element_gene		transposable element gene			2	2322533	0.0653266	0.00024346	AT2G05980	transposable_element_gene		transposable element gene			1	19808735	0.0653266	4.43199e-05	AT1G53160	protein_coding	FTM6, SPL4	squamosa promoter binding protein-like 4	Encodes a member of the SPL (squamosa-promoter binding protein-like)gene family, a novel gene family encoding DNA binding proteins and putative transcription factors. Contains the SBP-box, which encodes the SBP-domain, required and sufficient for interaction with DNA. It is involved in regulation of flowering and vegetative phase change. Its temporal expression is regulated by the microRNA miR156. The target site for the microRNA is in the 3'UTR.
2	5536210	0.281407	0.000966767	AT2G13330	transposable_element_gene		transposable element gene			2	2322533	0.0653266	0.00024346	AT2G05985	transposable_element_gene		transposable element gene			1	19808735	0.0653266	4.43199e-05	AT1G53163	protein_coding
2	5536210	0.281407	0.000966767	AT2G13335	transposable_element_gene		transposable element gene			2	2322533	0.0653266	0.00024346	AT2G05990	protein_coding	ENR1, MOD1	NAD(P)-binding Rossmann-fold superfamily protein	Encodes enoyl-ACP reductase a component of the fatty acid synthase complex. A reduced function mutation in this gene, mod1, was found in a screen for premature cell death mutants. Mutant plants have reduced lipid level and pleiotropic morphological defects, including chlorotic and abnormally shaped leaves. The mRNA is cell-to-cell mobile.		1	19808922	0.080402	5.95302e-05	AT1G53140	protein_coding	DRP5A	Dynamin related protein 5A	Encodes DRP5A, a dynamin protein involved in cytokinesis in Arabidopsis.
2	5536210	0.281407	0.000966767	AT2G13350	protein_coding		Calcium-dependent lipid-binding (CaLB domain) family protein			2	2322533	0.0653266	0.00024346	AT2G05995	other_rna		other RNA			1	19808922	0.080402	5.95302e-05	AT1G53160	protein_coding	FTM6, SPL4	squamosa promoter binding protein-like 4	Encodes a member of the SPL (squamosa-promoter binding protein-like)gene family, a novel gene family encoding DNA binding proteins and putative transcription factors. Contains the SBP-box, which encodes the SBP-domain, required and sufficient for interaction with DNA. It is involved in regulation of flowering and vegetative phase change. Its temporal expression is regulated by the microRNA miR156. The target site for the microRNA is in the 3'UTR.
2	5536210	0.281407	0.000966767	AT2G13360	protein_coding	AGT, AGT1, SGAT	alanine:glyoxylate aminotransferase	Encodes a peroxisomal photorespiratory enzyme that catalyzes transamination reactions with multiple substrates. It is involved in photorespiration.		2	2322533	0.0653266	0.00024346	AT2G06000	protein_coding		Pentatricopeptide repeat (PPR) superfamily protein			1	19808922	0.080402	5.95302e-05	AT1G53163	protein_coding
2	5828109	0.0653266	0.00112424	AT2G13870	transposable_element_gene		transposable element gene			2	2322533	0.0653266	0.00024346	AT2G06002	other_rna		other RNA			1	19809692	0.0653266	4.43199e-05	AT1G53160	protein_coding	FTM6, SPL4	squamosa promoter binding protein-like 4	Encodes a member of the SPL (squamosa-promoter binding protein-like)gene family, a novel gene family encoding DNA binding proteins and putative transcription factors. Contains the SBP-box, which encodes the SBP-domain, required and sufficient for interaction with DNA. It is involved in regulation of flowering and vegetative phase change. Its temporal expression is regulated by the microRNA miR156. The target site for the microRNA is in the 3'UTR.
2	5828109	0.0653266	0.00112424	AT2G13890	transposable_element_gene		transposable element gene			2	2322595	0.0653266	0.00024346	AT2G05980	transposable_element_gene		transposable element gene			1	19809692	0.0653266	4.43199e-05	AT1G53163	protein_coding
2	5828109	0.0653266	0.00112424	AT2G13895	protein_coding		Cysteine/Histidine-rich C1 domain family protein			2	2322595	0.0653266	0.00024346	AT2G05985	transposable_element_gene		transposable element gene			1	19809692	0.0653266	4.43199e-05	AT1G53165	protein_coding	ATMAP4K ALPHA1	Protein kinase superfamily protein
2	5828109	0.0653266	0.00112424	AT2G13900	protein_coding		Cysteine/Histidine-rich C1 domain family protein			2	2322595	0.0653266	0.00024346	AT2G05990	protein_coding	ENR1, MOD1	NAD(P)-binding Rossmann-fold superfamily protein	Encodes enoyl-ACP reductase a component of the fatty acid synthase complex. A reduced function mutation in this gene, mod1, was found in a screen for premature cell death mutants. Mutant plants have reduced lipid level and pleiotropic morphological defects, including chlorotic and abnormally shaped leaves. The mRNA is cell-to-cell mobile.		1	19809824	0.0653266	4.43199e-05	AT1G53160	protein_coding	FTM6, SPL4	squamosa promoter binding protein-like 4	Encodes a member of the SPL (squamosa-promoter binding protein-like)gene family, a novel gene family encoding DNA binding proteins and putative transcription factors. Contains the SBP-box, which encodes the SBP-domain, required and sufficient for interaction with DNA. It is involved in regulation of flowering and vegetative phase change. Its temporal expression is regulated by the microRNA miR156. The target site for the microRNA is in the 3'UTR.
2	5830083	0.0653266	0.00112424	AT2G13890	transposable_element_gene		transposable element gene			2	2322595	0.0653266	0.00024346	AT2G05995	other_rna		other RNA			1	19809824	0.0653266	4.43199e-05	AT1G53163	protein_coding
2	5830083	0.0653266	0.00112424	AT2G13895	protein_coding		Cysteine/Histidine-rich C1 domain family protein			2	2322595	0.0653266	0.00024346	AT2G06000	protein_coding		Pentatricopeptide repeat (PPR) superfamily protein			1	19809824	0.0653266	4.43199e-05	AT1G53165	protein_coding	ATMAP4K ALPHA1	Protein kinase superfamily protein
2	5830083	0.0653266	0.00112424	AT2G13900	protein_coding		Cysteine/Histidine-rich C1 domain family protein			2	2322595	0.0653266	0.00024346	AT2G06002	other_rna		other RNA			1	19811166	0.0653266	4.43199e-05	AT1G53160	protein_coding	FTM6, SPL4	squamosa promoter binding protein-like 4	Encodes a member of the SPL (squamosa-promoter binding protein-like)gene family, a novel gene family encoding DNA binding proteins and putative transcription factors. Contains the SBP-box, which encodes the SBP-domain, required and sufficient for interaction with DNA. It is involved in regulation of flowering and vegetative phase change. Its temporal expression is regulated by the microRNA miR156. The target site for the microRNA is in the 3'UTR.
2	5830083	0.0653266	0.00112424	AT2G13910	pseudogene					2	2322614	0.0653266	0.00024346	AT2G05980	transposable_element_gene		transposable element gene			1	19811166	0.0653266	4.43199e-05	AT1G53163	protein_coding
2	5830391	0.0653266	0.00112424	AT2G13890	transposable_element_gene		transposable element gene			2	2322614	0.0653266	0.00024346	AT2G05985	transposable_element_gene		transposable element gene			1	19811166	0.0653266	4.43199e-05	AT1G53165	protein_coding	ATMAP4K ALPHA1	Protein kinase superfamily protein
2	5830391	0.0653266	0.00112424	AT2G13895	protein_coding		Cysteine/Histidine-rich C1 domain family protein			2	2322614	0.0653266	0.00024346	AT2G05990	protein_coding	ENR1, MOD1	NAD(P)-binding Rossmann-fold superfamily protein	Encodes enoyl-ACP reductase a component of the fatty acid synthase complex. A reduced function mutation in this gene, mod1, was found in a screen for premature cell death mutants. Mutant plants have reduced lipid level and pleiotropic morphological defects, including chlorotic and abnormally shaped leaves. The mRNA is cell-to-cell mobile.		1	19814114	0.0653266	4.43199e-05	AT1G53160	protein_coding	FTM6, SPL4	squamosa promoter binding protein-like 4	Encodes a member of the SPL (squamosa-promoter binding protein-like)gene family, a novel gene family encoding DNA binding proteins and putative transcription factors. Contains the SBP-box, which encodes the SBP-domain, required and sufficient for interaction with DNA. It is involved in regulation of flowering and vegetative phase change. Its temporal expression is regulated by the microRNA miR156. The target site for the microRNA is in the 3'UTR.
2	5830391	0.0653266	0.00112424	AT2G13900	protein_coding		Cysteine/Histidine-rich C1 domain family protein			2	2322614	0.0653266	0.00024346	AT2G05995	other_rna		other RNA			1	19814114	0.0653266	4.43199e-05	AT1G53163	protein_coding
2	5830391	0.0653266	0.00112424	AT2G13910	pseudogene					2	2322614	0.0653266	0.00024346	AT2G06000	protein_coding		Pentatricopeptide repeat (PPR) superfamily protein			1	19814114	0.0653266	4.43199e-05	AT1G53165	protein_coding	ATMAP4K ALPHA1	Protein kinase superfamily protein
2	5830544	0.0653266	0.00112424	AT2G13890	transposable_element_gene		transposable element gene			2	2322614	0.0653266	0.00024346	AT2G06002	other_rna		other RNA			1	19814114	0.0653266	4.43199e-05	AT1G53170	protein_coding	ATERF-8, ATERF8, ERF8	ethylene response factor 8	encodes a member of the ERF (ethylene response factor) subfamily B-1 of ERF/AP2 transcription factor family (ATERF-8). The protein contains one AP2 domain. There are 15 members in this subfamily including ATERF-3, ATERF-4, ATERF-7, and leafy petiole.
2	5830544	0.0653266	0.00112424	AT2G13895	protein_coding		Cysteine/Histidine-rich C1 domain family protein			2	2562472	0.110553	0.000865179	AT2G06450	transposable_element_gene		transposable element gene			1	19819911	0.0653266	4.43199e-05	AT1G53163	protein_coding
2	5830544	0.0653266	0.00112424	AT2G13900	protein_coding		Cysteine/Histidine-rich C1 domain family protein			2	2562472	0.110553	0.000865179	AT2G06460	transposable_element_gene		transposable element gene			1	19819911	0.0653266	4.43199e-05	AT1G53165	protein_coding	ATMAP4K ALPHA1	Protein kinase superfamily protein
2	5830544	0.0653266	0.00112424	AT2G13910	pseudogene					2	2562472	0.110553	0.000865179	AT2G06470	transposable_element_gene		transposable element gene			1	19819911	0.0653266	4.43199e-05	AT1G53170	protein_coding	ATERF-8, ATERF8, ERF8	ethylene response factor 8	encodes a member of the ERF (ethylene response factor) subfamily B-1 of ERF/AP2 transcription factor family (ATERF-8). The protein contains one AP2 domain. There are 15 members in this subfamily including ATERF-3, ATERF-4, ATERF-7, and leafy petiole.
2	5830822	0.0653266	0.00112424	AT2G13890	transposable_element_gene		transposable element gene			2	2562472	0.110553	0.000865179	AT2G06480	transposable_element_gene		transposable element gene			1	19820612	0.0653266	4.43199e-05	AT1G53163	protein_coding
2	5830822	0.0653266	0.00112424	AT2G13895	protein_coding		Cysteine/Histidine-rich C1 domain family protein			2	3795831	0.316583	0.000325061	AT2G10000	transposable_element_gene		transposable element gene			1	19820612	0.0653266	4.43199e-05	AT1G53165	protein_coding	ATMAP4K ALPHA1	Protein kinase superfamily protein
2	5830822	0.0653266	0.00112424	AT2G13900	protein_coding		Cysteine/Histidine-rich C1 domain family protein			2	3795831	0.316583	0.000325061	AT2G10010	transposable_element_gene		transposable element gene			1	19820612	0.0653266	4.43199e-05	AT1G53170	protein_coding	ATERF-8, ATERF8, ERF8	ethylene response factor 8	encodes a member of the ERF (ethylene response factor) subfamily B-1 of ERF/AP2 transcription factor family (ATERF-8). The protein contains one AP2 domain. There are 15 members in this subfamily including ATERF-3, ATERF-4, ATERF-7, and leafy petiole.
2	5830822	0.0653266	0.00112424	AT2G13910	pseudogene					2	3795831	0.316583	0.000325061	AT2G10020	protein_coding					1	19820910	0.0653266	4.43199e-05	AT1G53163	protein_coding
2	5917859	0.376884	0.000941439	AT2G14050	protein_coding	MCM9	minichromosome maintenance 9			2	4202429	0.226131	0.000914381	AT2G10680	transposable_element_gene		transposable element gene			1	19820910	0.0653266	4.43199e-05	AT1G53165	protein_coding	ATMAP4K ALPHA1	Protein kinase superfamily protein
2	5917859	0.376884	0.000941439	AT2G14060	protein_coding		S-adenosyl-L-methionine-dependent methyltransferases superfamily protein	encodes a protein whose sequence is similar to SAM:salicylic acid carboxyl methyltransferase (SAMT) (GI:6002712)(Clarkia breweri) and to SAM:benzoic acid carboxyl methyltransferase (BAMT)(GI:9789277)(Antirrhinum majus)		2	4202429	0.226131	0.000914381	AT2G10690	transposable_element_gene		transposable element gene			1	19820910	0.0653266	4.43199e-05	AT1G53170	protein_coding	ATERF-8, ATERF8, ERF8	ethylene response factor 8	encodes a member of the ERF (ethylene response factor) subfamily B-1 of ERF/AP2 transcription factor family (ATERF-8). The protein contains one AP2 domain. There are 15 members in this subfamily including ATERF-3, ATERF-4, ATERF-7, and leafy petiole.
2	5917859	0.376884	0.000941439	AT2G14070	protein_coding		wound-responsive protein-related			2	4202429	0.226131	0.000914381	AT2G10740	transposable_element_gene		transposable element gene			1	19821275	0.0653266	4.43199e-05	AT1G53163	protein_coding
2	5930132	0.110553	0.00101685	AT2G14070	protein_coding		wound-responsive protein-related			2	4206506	0.211055	0.000296055	AT2G10680	transposable_element_gene		transposable element gene			1	19821275	0.0653266	4.43199e-05	AT1G53165	protein_coding	ATMAP4K ALPHA1	Protein kinase superfamily protein
2	5930132	0.110553	0.00101685	AT2G14080	protein_coding		Disease resistance protein (TIR-NBS-LRR class) family			2	4206506	0.211055	0.000296055	AT2G10690	transposable_element_gene		transposable element gene			1	19821275	0.0653266	4.43199e-05	AT1G53170	protein_coding	ATERF-8, ATERF8, ERF8	ethylene response factor 8	encodes a member of the ERF (ethylene response factor) subfamily B-1 of ERF/AP2 transcription factor family (ATERF-8). The protein contains one AP2 domain. There are 15 members in this subfamily including ATERF-3, ATERF-4, ATERF-7, and leafy petiole.
2	5930132	0.110553	0.00101685	AT2G14090	pseudogene					2	4206506	0.211055	0.000296055	AT2G10710	transposable_element_gene		transposable element gene			1	19821453	0.0653266	4.43199e-05	AT1G53163	protein_coding
2	5930132	0.110553	0.00101685	AT2G14095	protein_coding					2	4206506	0.211055	0.000296055	AT2G10740	transposable_element_gene		transposable element gene			1	19821453	0.0653266	4.43199e-05	AT1G53165	protein_coding	ATMAP4K ALPHA1	Protein kinase superfamily protein
2	5930132	0.110553	0.00101685	AT2G14100	protein_coding	CYP705A13	cytochrome P450, family 705, subfamily A, polypeptide 13	a member of the cytochrome P450 family		2	4657249	0.0954774	0.000761814	AT2G11610	transposable_element_gene		transposable element gene			1	19821453	0.0653266	4.43199e-05	AT1G53170	protein_coding	ATERF-8, ATERF8, ERF8	ethylene response factor 8	encodes a member of the ERF (ethylene response factor) subfamily B-1 of ERF/AP2 transcription factor family (ATERF-8). The protein contains one AP2 domain. There are 15 members in this subfamily including ATERF-3, ATERF-4, ATERF-7, and leafy petiole.
2	5930248	0.110553	0.00101685	AT2G14070	protein_coding		wound-responsive protein-related			2	4657249	0.0954774	0.000761814	AT2G11620	protein_coding					1	19822366	0.0653266	4.43199e-05	AT1G53165	protein_coding	ATMAP4K ALPHA1	Protein kinase superfamily protein
2	5930248	0.110553	0.00101685	AT2G14080	protein_coding		Disease resistance protein (TIR-NBS-LRR class) family			2	4657249	0.0954774	0.000761814	AT2G11623	protein_coding		Plant protein 1589 of unknown function			1	19822366	0.0653266	4.43199e-05	AT1G53170	protein_coding	ATERF-8, ATERF8, ERF8	ethylene response factor 8	encodes a member of the ERF (ethylene response factor) subfamily B-1 of ERF/AP2 transcription factor family (ATERF-8). The protein contains one AP2 domain. There are 15 members in this subfamily including ATERF-3, ATERF-4, ATERF-7, and leafy petiole.
2	5930248	0.110553	0.00101685	AT2G14090	pseudogene					2	4657249	0.0954774	0.000761814	AT2G11626	protein_coding					1	19823442	0.0653266	4.43199e-05	AT1G53165	protein_coding	ATMAP4K ALPHA1	Protein kinase superfamily protein
2	5930248	0.110553	0.00101685	AT2G14095	protein_coding					2	4657249	0.0954774	0.000761814	AT2G11630	pseudogene					1	19823442	0.0653266	4.43199e-05	AT1G53170	protein_coding	ATERF-8, ATERF8, ERF8	ethylene response factor 8	encodes a member of the ERF (ethylene response factor) subfamily B-1 of ERF/AP2 transcription factor family (ATERF-8). The protein contains one AP2 domain. There are 15 members in this subfamily including ATERF-3, ATERF-4, ATERF-7, and leafy petiole.
2	5930248	0.110553	0.00101685	AT2G14100	protein_coding	CYP705A13	cytochrome P450, family 705, subfamily A, polypeptide 13	a member of the cytochrome P450 family		2	4657319	0.0954774	0.000761814	AT2G11610	transposable_element_gene		transposable element gene			1	19823442	0.0653266	4.43199e-05	AT1G53180	protein_coding
2	5930404	0.110553	0.00101685	AT2G14070	protein_coding		wound-responsive protein-related			2	4657319	0.0954774	0.000761814	AT2G11620	protein_coding					1	19823509	0.0653266	4.43199e-05	AT1G53165	protein_coding	ATMAP4K ALPHA1	Protein kinase superfamily protein
2	5930404	0.110553	0.00101685	AT2G14080	protein_coding		Disease resistance protein (TIR-NBS-LRR class) family			2	4657319	0.0954774	0.000761814	AT2G11623	protein_coding		Plant protein 1589 of unknown function			1	19823509	0.0653266	4.43199e-05	AT1G53170	protein_coding	ATERF-8, ATERF8, ERF8	ethylene response factor 8	encodes a member of the ERF (ethylene response factor) subfamily B-1 of ERF/AP2 transcription factor family (ATERF-8). The protein contains one AP2 domain. There are 15 members in this subfamily including ATERF-3, ATERF-4, ATERF-7, and leafy petiole.
2	5930404	0.110553	0.00101685	AT2G14090	pseudogene					2	4657319	0.0954774	0.000761814	AT2G11626	protein_coding					1	19823509	0.0653266	4.43199e-05	AT1G53180	protein_coding
2	5930404	0.110553	0.00101685	AT2G14095	protein_coding					2	4657319	0.0954774	0.000761814	AT2G11630	pseudogene					1	19824029	0.0653266	4.43199e-05	AT1G53170	protein_coding	ATERF-8, ATERF8, ERF8	ethylene response factor 8	encodes a member of the ERF (ethylene response factor) subfamily B-1 of ERF/AP2 transcription factor family (ATERF-8). The protein contains one AP2 domain. There are 15 members in this subfamily including ATERF-3, ATERF-4, ATERF-7, and leafy petiole.
2	5930404	0.110553	0.00101685	AT2G14100	protein_coding	CYP705A13	cytochrome P450, family 705, subfamily A, polypeptide 13	a member of the cytochrome P450 family		2	4657535	0.0954774	0.000761814	AT2G11610	transposable_element_gene		transposable element gene			1	19824029	0.0653266	4.43199e-05	AT1G53180	protein_coding
2	5930509	0.110553	0.00101685	AT2G14070	protein_coding		wound-responsive protein-related			2	4657535	0.0954774	0.000761814	AT2G11620	protein_coding					1	19824120	0.0653266	4.43199e-05	AT1G53170	protein_coding	ATERF-8, ATERF8, ERF8	ethylene response factor 8	encodes a member of the ERF (ethylene response factor) subfamily B-1 of ERF/AP2 transcription factor family (ATERF-8). The protein contains one AP2 domain. There are 15 members in this subfamily including ATERF-3, ATERF-4, ATERF-7, and leafy petiole.
2	5930509	0.110553	0.00101685	AT2G14080	protein_coding		Disease resistance protein (TIR-NBS-LRR class) family			2	4657535	0.0954774	0.000761814	AT2G11623	protein_coding		Plant protein 1589 of unknown function			1	19824120	0.0653266	4.43199e-05	AT1G53180	protein_coding
2	5930509	0.110553	0.00101685	AT2G14090	pseudogene					2	4657535	0.0954774	0.000761814	AT2G11626	protein_coding					1	19824398	0.0653266	4.43199e-05	AT1G53170	protein_coding	ATERF-8, ATERF8, ERF8	ethylene response factor 8	encodes a member of the ERF (ethylene response factor) subfamily B-1 of ERF/AP2 transcription factor family (ATERF-8). The protein contains one AP2 domain. There are 15 members in this subfamily including ATERF-3, ATERF-4, ATERF-7, and leafy petiole.
2	5930509	0.110553	0.00101685	AT2G14095	protein_coding					2	4657535	0.0954774	0.000761814	AT2G11630	pseudogene					1	19824398	0.0653266	4.43199e-05	AT1G53180	protein_coding
2	5930509	0.110553	0.00101685	AT2G14100	protein_coding	CYP705A13	cytochrome P450, family 705, subfamily A, polypeptide 13	a member of the cytochrome P450 family		2	4657578	0.135678	0.000935243	AT2G11610	transposable_element_gene		transposable element gene			1	19824799	0.0653266	4.43199e-05	AT1G53170	protein_coding	ATERF-8, ATERF8, ERF8	ethylene response factor 8	encodes a member of the ERF (ethylene response factor) subfamily B-1 of ERF/AP2 transcription factor family (ATERF-8). The protein contains one AP2 domain. There are 15 members in this subfamily including ATERF-3, ATERF-4, ATERF-7, and leafy petiole.
2	5930524	0.110553	0.00101685	AT2G14070	protein_coding		wound-responsive protein-related			2	4657578	0.135678	0.000935243	AT2G11620	protein_coding					1	19824799	0.0653266	4.43199e-05	AT1G53180	protein_coding
2	5930524	0.110553	0.00101685	AT2G14080	protein_coding		Disease resistance protein (TIR-NBS-LRR class) family			2	4657578	0.135678	0.000935243	AT2G11623	protein_coding		Plant protein 1589 of unknown function			1	19825916	0.0653266	4.43199e-05	AT1G53170	protein_coding	ATERF-8, ATERF8, ERF8	ethylene response factor 8	encodes a member of the ERF (ethylene response factor) subfamily B-1 of ERF/AP2 transcription factor family (ATERF-8). The protein contains one AP2 domain. There are 15 members in this subfamily including ATERF-3, ATERF-4, ATERF-7, and leafy petiole.
2	5930524	0.110553	0.00101685	AT2G14090	pseudogene					2	4657578	0.135678	0.000935243	AT2G11626	protein_coding					1	19825916	0.0653266	4.43199e-05	AT1G53180	protein_coding
2	5930524	0.110553	0.00101685	AT2G14095	protein_coding					2	4657578	0.135678	0.000935243	AT2G11630	pseudogene					1	19826950	0.0653266	9.41454e-05	AT1G53170	protein_coding	ATERF-8, ATERF8, ERF8	ethylene response factor 8	encodes a member of the ERF (ethylene response factor) subfamily B-1 of ERF/AP2 transcription factor family (ATERF-8). The protein contains one AP2 domain. There are 15 members in this subfamily including ATERF-3, ATERF-4, ATERF-7, and leafy petiole.
2	5930524	0.110553	0.00101685	AT2G14100	protein_coding	CYP705A13	cytochrome P450, family 705, subfamily A, polypeptide 13	a member of the cytochrome P450 family		2	4657644	0.0954774	0.000761814	AT2G11610	transposable_element_gene		transposable element gene			1	19826950	0.0653266	9.41454e-05	AT1G53180	protein_coding
2	5930581	0.110553	0.00101685	AT2G14070	protein_coding		wound-responsive protein-related			2	4657644	0.0954774	0.000761814	AT2G11620	protein_coding					1	19833865	0.080402	0.000201938	AT1G53180	protein_coding
2	5930581	0.110553	0.00101685	AT2G14080	protein_coding		Disease resistance protein (TIR-NBS-LRR class) family			2	4657644	0.0954774	0.000761814	AT2G11623	protein_coding		Plant protein 1589 of unknown function			1	19833865	0.080402	0.000201938	AT1G53190	protein_coding	TEAR1	RING/U-box superfamily protein	Encodes a RING-type E3 ligase that positively regulates CIN-like TCP activity to promote leaf development by mediating the degradation of the TCP repressor TIE1.
2	5930581	0.110553	0.00101685	AT2G14090	pseudogene					2	4657644	0.0954774	0.000761814	AT2G11626	protein_coding					1	19833865	0.080402	0.000201938	AT1G53200	protein_coding
2	5930581	0.110553	0.00101685	AT2G14095	protein_coding					2	4657644	0.0954774	0.000761814	AT2G11630	pseudogene					1	19844329	0.0703518	0.000126748	AT1G53190	protein_coding	TEAR1	RING/U-box superfamily protein	Encodes a RING-type E3 ligase that positively regulates CIN-like TCP activity to promote leaf development by mediating the degradation of the TCP repressor TIE1.
2	5930581	0.110553	0.00101685	AT2G14100	protein_coding	CYP705A13	cytochrome P450, family 705, subfamily A, polypeptide 13	a member of the cytochrome P450 family		2	4657677	0.0954774	0.000761814	AT2G11610	transposable_element_gene		transposable element gene			1	19844329	0.0703518	0.000126748	AT1G53200	protein_coding
2	5930622	0.110553	0.00101685	AT2G14070	protein_coding		wound-responsive protein-related			2	4657677	0.0954774	0.000761814	AT2G11620	protein_coding					1	19844329	0.0703518	0.000126748	AT1G53210	protein_coding	AtNCL, NCL	sodium/calcium exchanger family protein / calcium-binding EF hand family protein	Encodes a Na+/Ca 2+ exchanger-like protein that participates in the maintenance of Ca 2+ homeostasis. The mRNA is cell-to-cell mobile.
2	5930622	0.110553	0.00101685	AT2G14080	protein_coding		Disease resistance protein (TIR-NBS-LRR class) family			2	4657677	0.0954774	0.000761814	AT2G11623	protein_coding		Plant protein 1589 of unknown function			1	19844329	0.0703518	0.000126748	AT1G53220	pre_trna		pre-tRNA
2	5930622	0.110553	0.00101685	AT2G14090	pseudogene					2	4657677	0.0954774	0.000761814	AT2G11626	protein_coding					1	19844329	0.0703518	0.000126748	AT1G53230	protein_coding	TCP3	TEOSINTE BRANCHED 1, cycloidea and PCF transcription factor 3	Encodes a member of a recently identified plant transcription factor family that includes Teosinte branched 1, Cycloidea 1, and proliferating cell nuclear antigen (PCNA) factors, PCF1 and 2. Regulated by miR319. Involved in heterochronic regulation of leaf differentiation.
2	5930622	0.110553	0.00101685	AT2G14095	protein_coding					2	4657677	0.0954774	0.000761814	AT2G11630	pseudogene					1	19844329	0.0703518	0.000126748	AT1G53233	antisense_long_noncoding_rna		other RNA	Potential natural antisense gene, locus overlaps with AT1G53230
2	5930622	0.110553	0.00101685	AT2G14100	protein_coding	CYP705A13	cytochrome P450, family 705, subfamily A, polypeptide 13	a member of the cytochrome P450 family		2	4657695	0.0954774	0.000761814	AT2G11610	transposable_element_gene		transposable element gene			1	19846501	0.0703518	0.000126748	AT1G53190	protein_coding	TEAR1	RING/U-box superfamily protein	Encodes a RING-type E3 ligase that positively regulates CIN-like TCP activity to promote leaf development by mediating the degradation of the TCP repressor TIE1.
2	5930643	0.110553	0.00101685	AT2G14070	protein_coding		wound-responsive protein-related			2	4657695	0.0954774	0.000761814	AT2G11620	protein_coding					1	19846501	0.0703518	0.000126748	AT1G53200	protein_coding
2	5930643	0.110553	0.00101685	AT2G14080	protein_coding		Disease resistance protein (TIR-NBS-LRR class) family			2	4657695	0.0954774	0.000761814	AT2G11623	protein_coding		Plant protein 1589 of unknown function			1	19846501	0.0703518	0.000126748	AT1G53210	protein_coding	AtNCL, NCL	sodium/calcium exchanger family protein / calcium-binding EF hand family protein	Encodes a Na+/Ca 2+ exchanger-like protein that participates in the maintenance of Ca 2+ homeostasis. The mRNA is cell-to-cell mobile.
2	5930643	0.110553	0.00101685	AT2G14090	pseudogene					2	4657695	0.0954774	0.000761814	AT2G11626	protein_coding					1	19846501	0.0703518	0.000126748	AT1G53220	pre_trna		pre-tRNA
2	5930643	0.110553	0.00101685	AT2G14095	protein_coding					2	4657695	0.0954774	0.000761814	AT2G11630	pseudogene					1	19846501	0.0703518	0.000126748	AT1G53230	protein_coding	TCP3	TEOSINTE BRANCHED 1, cycloidea and PCF transcription factor 3	Encodes a member of a recently identified plant transcription factor family that includes Teosinte branched 1, Cycloidea 1, and proliferating cell nuclear antigen (PCNA) factors, PCF1 and 2. Regulated by miR319. Involved in heterochronic regulation of leaf differentiation.
2	5930643	0.110553	0.00101685	AT2G14100	protein_coding	CYP705A13	cytochrome P450, family 705, subfamily A, polypeptide 13	a member of the cytochrome P450 family		2	4657769	0.0954774	0.000761814	AT2G11610	transposable_element_gene		transposable element gene			1	19846501	0.0703518	0.000126748	AT1G53233	antisense_long_noncoding_rna		other RNA	Potential natural antisense gene, locus overlaps with AT1G53230
2	6121314	0.386935	0.000312666	AT2G14400	transposable_element_gene		transposable element gene			2	4657769	0.0954774	0.000761814	AT2G11620	protein_coding					1	19849810	0.0703518	0.000126748	AT1G53200	protein_coding
2	6121314	0.386935	0.000312666	AT2G14405	pseudogene					2	4657769	0.0954774	0.000761814	AT2G11623	protein_coding		Plant protein 1589 of unknown function			1	19849810	0.0703518	0.000126748	AT1G53210	protein_coding	AtNCL, NCL	sodium/calcium exchanger family protein / calcium-binding EF hand family protein	Encodes a Na+/Ca 2+ exchanger-like protein that participates in the maintenance of Ca 2+ homeostasis. The mRNA is cell-to-cell mobile.
2	6121314	0.386935	0.000312666	AT2G14410	pseudogene					2	4657769	0.0954774	0.000761814	AT2G11626	protein_coding					1	19849810	0.0703518	0.000126748	AT1G53220	pre_trna		pre-tRNA
2	6121314	0.386935	0.000312666	AT2G14415	transposable_element_gene		transposable element gene			2	4657769	0.0954774	0.000761814	AT2G11630	pseudogene					1	19849810	0.0703518	0.000126748	AT1G53230	protein_coding	TCP3	TEOSINTE BRANCHED 1, cycloidea and PCF transcription factor 3	Encodes a member of a recently identified plant transcription factor family that includes Teosinte branched 1, Cycloidea 1, and proliferating cell nuclear antigen (PCNA) factors, PCF1 and 2. Regulated by miR319. Involved in heterochronic regulation of leaf differentiation.
2	6121314	0.386935	0.000312666	AT2G14420	transposable_element_gene		transposable element gene			2	4657887	0.0954774	0.000761814	AT2G11610	transposable_element_gene		transposable element gene			1	19849810	0.0703518	0.000126748	AT1G53233	antisense_long_noncoding_rna		other RNA	Potential natural antisense gene, locus overlaps with AT1G53230
2	6121385	0.226131	0.000699812	AT2G14400	transposable_element_gene		transposable element gene			2	4657887	0.0954774	0.000761814	AT2G11620	protein_coding					1	19849810	0.0703518	0.000126748	AT1G53240	protein_coding	mMDH1	Lactate/malate dehydrogenase family protein	mMDH1 encodes a mitochrondrial malate dehydrogenase. It is expressed at higher levels than the other mitochrondrial isoform mMDH2 (At3G15020) according to transcript and proteomic analyses.
2	6121385	0.226131	0.000699812	AT2G14405	pseudogene					2	4657887	0.0954774	0.000761814	AT2G11623	protein_coding		Plant protein 1589 of unknown function			1	19849810	0.0703518	0.000126748	AT1G53250	protein_coding
2	6121385	0.226131	0.000699812	AT2G14410	pseudogene					2	4657887	0.0954774	0.000761814	AT2G11626	protein_coding					1	19850834	0.0753769	0.000283933	AT1G53210	protein_coding	AtNCL, NCL	sodium/calcium exchanger family protein / calcium-binding EF hand family protein	Encodes a Na+/Ca 2+ exchanger-like protein that participates in the maintenance of Ca 2+ homeostasis. The mRNA is cell-to-cell mobile.
2	6121385	0.226131	0.000699812	AT2G14415	transposable_element_gene		transposable element gene			2	4657887	0.0954774	0.000761814	AT2G11630	pseudogene					1	19850834	0.0753769	0.000283933	AT1G53220	pre_trna		pre-tRNA
2	6121385	0.226131	0.000699812	AT2G14420	transposable_element_gene		transposable element gene			2	4657899	0.0954774	0.000761814	AT2G11610	transposable_element_gene		transposable element gene			1	19850834	0.0753769	0.000283933	AT1G53230	protein_coding	TCP3	TEOSINTE BRANCHED 1, cycloidea and PCF transcription factor 3	Encodes a member of a recently identified plant transcription factor family that includes Teosinte branched 1, Cycloidea 1, and proliferating cell nuclear antigen (PCNA) factors, PCF1 and 2. Regulated by miR319. Involved in heterochronic regulation of leaf differentiation.
2	6121416	0.291457	0.00111027	AT2G14400	transposable_element_gene		transposable element gene			2	4657899	0.0954774	0.000761814	AT2G11620	protein_coding					1	19850834	0.0753769	0.000283933	AT1G53233	antisense_long_noncoding_rna		other RNA	Potential natural antisense gene, locus overlaps with AT1G53230
2	6121416	0.291457	0.00111027	AT2G14405	pseudogene					2	4657899	0.0954774	0.000761814	AT2G11623	protein_coding		Plant protein 1589 of unknown function			1	19850834	0.0753769	0.000283933	AT1G53240	protein_coding	mMDH1	Lactate/malate dehydrogenase family protein	mMDH1 encodes a mitochrondrial malate dehydrogenase. It is expressed at higher levels than the other mitochrondrial isoform mMDH2 (At3G15020) according to transcript and proteomic analyses.
2	6121416	0.291457	0.00111027	AT2G14410	pseudogene					2	4657899	0.0954774	0.000761814	AT2G11626	protein_coding					1	19850834	0.0753769	0.000283933	AT1G53250	protein_coding
2	6121416	0.291457	0.00111027	AT2G14415	transposable_element_gene		transposable element gene			2	4657899	0.0954774	0.000761814	AT2G11630	pseudogene					1	19853939	0.0703518	0.000126748	AT1G53210	protein_coding	AtNCL, NCL	sodium/calcium exchanger family protein / calcium-binding EF hand family protein	Encodes a Na+/Ca 2+ exchanger-like protein that participates in the maintenance of Ca 2+ homeostasis. The mRNA is cell-to-cell mobile.
2	6121416	0.291457	0.00111027	AT2G14420	transposable_element_gene		transposable element gene			2	4665783	0.130653	0.000772667	AT2G11610	transposable_element_gene		transposable element gene			1	19853939	0.0703518	0.000126748	AT1G53220	pre_trna		pre-tRNA
2	6433222	0.442211	0.00051455	AT2G14935	protein_coding	LCR40	low-molecular-weight cysteine-rich 40	Encodes a member of a family of small,secreted, cysteine rich protein with sequence similarity to the PCP (pollen coat protein) gene family.		2	4665783	0.130653	0.000772667	AT2G11620	protein_coding					1	19853939	0.0703518	0.000126748	AT1G53230	protein_coding	TCP3	TEOSINTE BRANCHED 1, cycloidea and PCF transcription factor 3	Encodes a member of a recently identified plant transcription factor family that includes Teosinte branched 1, Cycloidea 1, and proliferating cell nuclear antigen (PCNA) factors, PCF1 and 2. Regulated by miR319. Involved in heterochronic regulation of leaf differentiation.
2	6433222	0.442211	0.00051455	AT2G14940	transposable_element_gene		transposable element gene			2	4665783	0.130653	0.000772667	AT2G11623	protein_coding		Plant protein 1589 of unknown function			1	19853939	0.0703518	0.000126748	AT1G53233	antisense_long_noncoding_rna		other RNA	Potential natural antisense gene, locus overlaps with AT1G53230
2	6443427	0.160804	0.000667766	AT2G14940	transposable_element_gene		transposable element gene			2	4665783	0.130653	0.000772667	AT2G11626	protein_coding					1	19853939	0.0703518	0.000126748	AT1G53240	protein_coding	mMDH1	Lactate/malate dehydrogenase family protein	mMDH1 encodes a mitochrondrial malate dehydrogenase. It is expressed at higher levels than the other mitochrondrial isoform mMDH2 (At3G15020) according to transcript and proteomic analyses.
2	6443427	0.160804	0.000667766	AT2G14950	transposable_element_gene		transposable element gene			2	4665783	0.130653	0.000772667	AT2G11630	pseudogene					1	19853939	0.0703518	0.000126748	AT1G53250	protein_coding
2	6684565	0.0502513	0.000555514	AT2G15340	protein_coding		glycine-rich protein			2	4665783	0.130653	0.000772667	AT2G11640	transposable_element_gene		transposable element gene			1	19853939	0.0703518	0.000126748	AT1G53260	protein_coding
2	6684565	0.0502513	0.000555514	AT2G15345	protein_coding		Plant invertase/pectin methylesterase inhibitor superfamily protein			2	4674266	0.18593	0.000895162	AT2G11630	pseudogene					1	19853939	0.0703518	0.000126748	AT1G53265	protein_coding
2	6684565	0.0502513	0.000555514	AT2G15350	protein_coding	ATFUT10, FUT10	fucosyltransferase 10	member of Glycosyltransferase Family- 37		2	4674266	0.18593	0.000895162	AT2G11640	transposable_element_gene		transposable element gene			1	19854632	0.0703518	0.000126748	AT1G53220	pre_trna		pre-tRNA
2	7321124	0.0954774	9.9298e-05	AT2G16880	protein_coding		Pentatricopeptide repeat (PPR) superfamily protein			2	4674266	0.18593	0.000895162	AT2G11650	transposable_element_gene		transposable element gene			1	19854632	0.0703518	0.000126748	AT1G53230	protein_coding	TCP3	TEOSINTE BRANCHED 1, cycloidea and PCF transcription factor 3	Encodes a member of a recently identified plant transcription factor family that includes Teosinte branched 1, Cycloidea 1, and proliferating cell nuclear antigen (PCNA) factors, PCF1 and 2. Regulated by miR319. Involved in heterochronic regulation of leaf differentiation.
2	7321124	0.0954774	9.9298e-05	AT2G16890	protein_coding		UDP-Glycosyltransferase superfamily protein			2	4674266	0.18593	0.000895162	AT2G11660	transposable_element_gene		transposable element gene			1	19854632	0.0703518	0.000126748	AT1G53233	antisense_long_noncoding_rna		other RNA	Potential natural antisense gene, locus overlaps with AT1G53230
2	7321124	0.0954774	9.9298e-05	AT2G16895	pseudogene					2	4676785	0.135678	0.000121908	AT2G11640	transposable_element_gene		transposable element gene			1	19854632	0.0703518	0.000126748	AT1G53240	protein_coding	mMDH1	Lactate/malate dehydrogenase family protein	mMDH1 encodes a mitochrondrial malate dehydrogenase. It is expressed at higher levels than the other mitochrondrial isoform mMDH2 (At3G15020) according to transcript and proteomic analyses.
2	7321124	0.0954774	9.9298e-05	AT2G16900	protein_coding		Arabidopsis phospholipase-like protein (PEARLI 4) family			2	4676785	0.135678	0.000121908	AT2G11650	transposable_element_gene		transposable element gene			1	19854632	0.0703518	0.000126748	AT1G53250	protein_coding
2	7321124	0.0954774	9.9298e-05	AT2G16905	pseudogene					2	4676785	0.135678	0.000121908	AT2G11660	transposable_element_gene		transposable element gene			1	19854632	0.0703518	0.000126748	AT1G53260	protein_coding
2	7354385	0.266332	0.00105339	AT2G16950	protein_coding	ATTRN1, TRN1	transportin 1	TRN1 is an importin beta protein that functions as a nuclear import receptor for AtGRP7 and in interacts with AGO1 to affect miRNA loading.		2	4677049	0.130653	0.000201374	AT2G11640	transposable_element_gene		transposable element gene			1	19854632	0.0703518	0.000126748	AT1G53265	protein_coding
2	7374836	0.140704	0.00024783	AT2G16970	protein_coding	MEE15	Major facilitator superfamily protein			2	4677049	0.130653	0.000201374	AT2G11650	transposable_element_gene		transposable element gene			1	19861448	0.0703518	0.000126748	AT1G53240	protein_coding	mMDH1	Lactate/malate dehydrogenase family protein	mMDH1 encodes a mitochrondrial malate dehydrogenase. It is expressed at higher levels than the other mitochrondrial isoform mMDH2 (At3G15020) according to transcript and proteomic analyses.
2	7374836	0.140704	0.00024783	AT2G16980	protein_coding		Major facilitator superfamily protein			2	4677049	0.130653	0.000201374	AT2G11660	transposable_element_gene		transposable element gene			1	19861448	0.0703518	0.000126748	AT1G53250	protein_coding
2	8118276	0.105528	0.000601625	AT2G18700	protein_coding	ATTPS11, ATTPSB, TPS11, TPS11	trehalose phosphatase/synthase 11	Encodes an enzyme putatively involved in trehalose biosynthesis. The protein has a trehalose synthase (TPS)-like domain that may or may not be active as well as a trehalose phosphatase (TPP)-like domain.		2	4677314	0.135678	0.00091143	AT2G11640	transposable_element_gene		transposable element gene			1	19861448	0.0703518	0.000126748	AT1G53260	protein_coding
2	8118276	0.105528	0.000601625	AT2G18710	protein_coding	SCY1	SECY homolog 1	Encodes a component of the thylakoid-localized Sec system involved in the translocation of cytoplasmic proteins into plastid.		2	4677314	0.135678	0.00091143	AT2G11650	transposable_element_gene		transposable element gene			1	19861448	0.0703518	0.000126748	AT1G53265	protein_coding
2	8118276	0.105528	0.000601625	AT2G18720	protein_coding		Translation elongation factor EF1A/initiation factor IF2gamma family protein			2	4677314	0.135678	0.00091143	AT2G11660	transposable_element_gene		transposable element gene			1	19861448	0.0703518	0.000126748	AT1G53270	protein_coding	ABCG10	ABC-2 type transporter family protein
2	8118276	0.105528	0.000601625	AT2G18721	protein_coding					2	4677314	0.135678	0.00091143	AT2G11670	transposable_element_gene		transposable element gene			1	19861448	0.0703518	0.000126748	AT1G53280	protein_coding	AtDJ1B, DJ-1b, DJ1B	Class I glutamine amidotransferase-like superfamily protein	Encodes a homolog of animal DJ-1 superfamily protein. In the A. thaliana genome, three genes encoding close homologs of human DJ-1 were identified AT3G14990 (DJ1A), AT1G53280 (DJ1B) and AT4G34020 (DJ1C). Among the three homologs, DJ1C is essential for chloroplast development and viability. It exhibits glyoxalase activity towards glyoxal and methylglyoxal.
2	8118276	0.105528	0.000601625	AT2G18730	protein_coding	ATDGK3, DGK3	diacylglycerol kinase 3			2	4678931	0.125628	0.000208479	AT2G11640	transposable_element_gene		transposable element gene			1	19861448	0.0703518	0.000126748	AT1G53282	protein_coding		Plant thionin family protein	Encodes a Plant thionin family protein
2	8118276	0.105528	0.000601625	AT2G18735	other_rna		other RNA			2	4678931	0.125628	0.000208479	AT2G11650	transposable_element_gene		transposable element gene			1	19861448	0.0703518	0.000126748	AT1G53285	protein_coding
2	8118276	0.105528	0.000601625	AT2G18740	protein_coding		Small nuclear ribonucleoprotein family protein			2	4678931	0.125628	0.000208479	AT2G11660	transposable_element_gene		transposable element gene			1	19862575	0.0703518	0.000126748	AT1G53240	protein_coding	mMDH1	Lactate/malate dehydrogenase family protein	mMDH1 encodes a mitochrondrial malate dehydrogenase. It is expressed at higher levels than the other mitochrondrial isoform mMDH2 (At3G15020) according to transcript and proteomic analyses.
2	8118732	0.105528	0.000601625	AT2G18700	protein_coding	ATTPS11, ATTPSB, TPS11, TPS11	trehalose phosphatase/synthase 11	Encodes an enzyme putatively involved in trehalose biosynthesis. The protein has a trehalose synthase (TPS)-like domain that may or may not be active as well as a trehalose phosphatase (TPP)-like domain.		2	4678931	0.125628	0.000208479	AT2G11670	transposable_element_gene		transposable element gene			1	19862575	0.0703518	0.000126748	AT1G53250	protein_coding
2	8118732	0.105528	0.000601625	AT2G18710	protein_coding	SCY1	SECY homolog 1	Encodes a component of the thylakoid-localized Sec system involved in the translocation of cytoplasmic proteins into plastid.		2	4679030	0.125628	0.000208479	AT2G11640	transposable_element_gene		transposable element gene			1	19862575	0.0703518	0.000126748	AT1G53260	protein_coding
2	8118732	0.105528	0.000601625	AT2G18720	protein_coding		Translation elongation factor EF1A/initiation factor IF2gamma family protein			2	4679030	0.125628	0.000208479	AT2G11650	transposable_element_gene		transposable element gene			1	19862575	0.0703518	0.000126748	AT1G53265	protein_coding
2	8118732	0.105528	0.000601625	AT2G18721	protein_coding					2	4679030	0.125628	0.000208479	AT2G11660	transposable_element_gene		transposable element gene			1	19862575	0.0703518	0.000126748	AT1G53270	protein_coding	ABCG10	ABC-2 type transporter family protein
2	8118732	0.105528	0.000601625	AT2G18730	protein_coding	ATDGK3, DGK3	diacylglycerol kinase 3			2	4679030	0.125628	0.000208479	AT2G11670	transposable_element_gene		transposable element gene			1	19862575	0.0703518	0.000126748	AT1G53280	protein_coding	AtDJ1B, DJ-1b, DJ1B	Class I glutamine amidotransferase-like superfamily protein	Encodes a homolog of animal DJ-1 superfamily protein. In the A. thaliana genome, three genes encoding close homologs of human DJ-1 were identified AT3G14990 (DJ1A), AT1G53280 (DJ1B) and AT4G34020 (DJ1C). Among the three homologs, DJ1C is essential for chloroplast development and viability. It exhibits glyoxalase activity towards glyoxal and methylglyoxal.
2	8118732	0.105528	0.000601625	AT2G18735	other_rna		other RNA			2	4679083	0.125628	0.000208479	AT2G11640	transposable_element_gene		transposable element gene			1	19862575	0.0703518	0.000126748	AT1G53282	protein_coding		Plant thionin family protein	Encodes a Plant thionin family protein
2	8118732	0.105528	0.000601625	AT2G18740	protein_coding		Small nuclear ribonucleoprotein family protein			2	4679083	0.125628	0.000208479	AT2G11650	transposable_element_gene		transposable element gene			1	19862575	0.0703518	0.000126748	AT1G53285	protein_coding
2	8118732	0.105528	0.000601625	AT2G18750	protein_coding		Calmodulin-binding protein			2	4679083	0.125628	0.000208479	AT2G11660	transposable_element_gene		transposable element gene			1	19863243	0.0703518	0.000126748	AT1G53240	protein_coding	mMDH1	Lactate/malate dehydrogenase family protein	mMDH1 encodes a mitochrondrial malate dehydrogenase. It is expressed at higher levels than the other mitochrondrial isoform mMDH2 (At3G15020) according to transcript and proteomic analyses.
2	8119387	0.105528	0.000533558	AT2G18710	protein_coding	SCY1	SECY homolog 1	Encodes a component of the thylakoid-localized Sec system involved in the translocation of cytoplasmic proteins into plastid.		2	4679083	0.125628	0.000208479	AT2G11670	transposable_element_gene		transposable element gene			1	19863243	0.0703518	0.000126748	AT1G53250	protein_coding
2	8119387	0.105528	0.000533558	AT2G18720	protein_coding		Translation elongation factor EF1A/initiation factor IF2gamma family protein			2	4679126	0.125628	0.000208479	AT2G11640	transposable_element_gene		transposable element gene			1	19863243	0.0703518	0.000126748	AT1G53260	protein_coding
2	8119387	0.105528	0.000533558	AT2G18721	protein_coding					2	4679126	0.125628	0.000208479	AT2G11650	transposable_element_gene		transposable element gene			1	19863243	0.0703518	0.000126748	AT1G53265	protein_coding
2	8119387	0.105528	0.000533558	AT2G18730	protein_coding	ATDGK3, DGK3	diacylglycerol kinase 3			2	4679126	0.125628	0.000208479	AT2G11660	transposable_element_gene		transposable element gene			1	19863243	0.0703518	0.000126748	AT1G53270	protein_coding	ABCG10	ABC-2 type transporter family protein
2	8119387	0.105528	0.000533558	AT2G18735	other_rna		other RNA			2	4679126	0.125628	0.000208479	AT2G11670	transposable_element_gene		transposable element gene			1	19863243	0.0703518	0.000126748	AT1G53280	protein_coding	AtDJ1B, DJ-1b, DJ1B	Class I glutamine amidotransferase-like superfamily protein	Encodes a homolog of animal DJ-1 superfamily protein. In the A. thaliana genome, three genes encoding close homologs of human DJ-1 were identified AT3G14990 (DJ1A), AT1G53280 (DJ1B) and AT4G34020 (DJ1C). Among the three homologs, DJ1C is essential for chloroplast development and viability. It exhibits glyoxalase activity towards glyoxal and methylglyoxal.
2	8119387	0.105528	0.000533558	AT2G18740	protein_coding		Small nuclear ribonucleoprotein family protein			2	4679237	0.125628	0.000208479	AT2G11640	transposable_element_gene		transposable element gene			1	19863243	0.0703518	0.000126748	AT1G53282	protein_coding		Plant thionin family protein	Encodes a Plant thionin family protein
2	8119387	0.105528	0.000533558	AT2G18750	protein_coding		Calmodulin-binding protein			2	4679237	0.125628	0.000208479	AT2G11650	transposable_element_gene		transposable element gene			1	19863243	0.0703518	0.000126748	AT1G53285	protein_coding
2	8119466	0.105528	0.000533558	AT2G18710	protein_coding	SCY1	SECY homolog 1	Encodes a component of the thylakoid-localized Sec system involved in the translocation of cytoplasmic proteins into plastid.		2	4679237	0.125628	0.000208479	AT2G11660	transposable_element_gene		transposable element gene			1	20239375	0.0502513	0.000164333	AT1G54200	protein_coding	BG3
2	8119466	0.105528	0.000533558	AT2G18720	protein_coding		Translation elongation factor EF1A/initiation factor IF2gamma family protein			2	4679237	0.125628	0.000208479	AT2G11670	transposable_element_gene		transposable element gene			1	20239375	0.0502513	0.000164333	AT1G54210	protein_coding	APG12, ATATG12, ATG12A	Ubiquitin-like superfamily protein
2	8119466	0.105528	0.000533558	AT2G18721	protein_coding					2	4679425	0.125628	0.000208479	AT2G11640	transposable_element_gene		transposable element gene			1	20239375	0.0502513	0.000164333	AT1G54215	protein_coding		proline-rich family protein
2	8119466	0.105528	0.000533558	AT2G18730	protein_coding	ATDGK3, DGK3	diacylglycerol kinase 3			2	4679425	0.125628	0.000208479	AT2G11650	transposable_element_gene		transposable element gene			1	20239375	0.0502513	0.000164333	AT1G54217	protein_coding		Ribosomal protein L18ae family
2	8119466	0.105528	0.000533558	AT2G18735	other_rna		other RNA			2	4679425	0.125628	0.000208479	AT2G11660	transposable_element_gene		transposable element gene			1	20241304	0.0502513	0.000164333	AT1G54200	protein_coding	BG3
2	8119466	0.105528	0.000533558	AT2G18740	protein_coding		Small nuclear ribonucleoprotein family protein			2	4679425	0.125628	0.000208479	AT2G11670	transposable_element_gene		transposable element gene			1	20241304	0.0502513	0.000164333	AT1G54210	protein_coding	APG12, ATATG12, ATG12A	Ubiquitin-like superfamily protein
2	8119466	0.105528	0.000533558	AT2G18750	protein_coding		Calmodulin-binding protein			2	4679473	0.125628	0.000208479	AT2G11640	transposable_element_gene		transposable element gene			1	20241304	0.0502513	0.000164333	AT1G54215	protein_coding		proline-rich family protein
2	8119577	0.110553	0.000276006	AT2G18710	protein_coding	SCY1	SECY homolog 1	Encodes a component of the thylakoid-localized Sec system involved in the translocation of cytoplasmic proteins into plastid.		2	4679473	0.125628	0.000208479	AT2G11650	transposable_element_gene		transposable element gene			1	20241304	0.0502513	0.000164333	AT1G54217	protein_coding		Ribosomal protein L18ae family
2	8119577	0.110553	0.000276006	AT2G18720	protein_coding		Translation elongation factor EF1A/initiation factor IF2gamma family protein			2	4679473	0.125628	0.000208479	AT2G11660	transposable_element_gene		transposable element gene			1	20241304	0.0502513	0.000164333	AT1G54220	protein_coding	mtE2-3	Dihydrolipoamide acetyltransferase, long form protein	Encodes a subunit of the mitochondrial pyruvate dehydrogenase complex.
2	8119577	0.110553	0.000276006	AT2G18721	protein_coding					2	4679473	0.125628	0.000208479	AT2G11670	transposable_element_gene		transposable element gene			1	20245887	0.0502513	0.000164333	AT1G54210	protein_coding	APG12, ATATG12, ATG12A	Ubiquitin-like superfamily protein
2	8119577	0.110553	0.000276006	AT2G18730	protein_coding	ATDGK3, DGK3	diacylglycerol kinase 3			2	4679526	0.125628	0.000208479	AT2G11640	transposable_element_gene		transposable element gene			1	20245887	0.0502513	0.000164333	AT1G54215	protein_coding		proline-rich family protein
2	8119577	0.110553	0.000276006	AT2G18735	other_rna		other RNA			2	4679526	0.125628	0.000208479	AT2G11650	transposable_element_gene		transposable element gene			1	20245887	0.0502513	0.000164333	AT1G54217	protein_coding		Ribosomal protein L18ae family
2	8119577	0.110553	0.000276006	AT2G18740	protein_coding		Small nuclear ribonucleoprotein family protein			2	4679526	0.125628	0.000208479	AT2G11660	transposable_element_gene		transposable element gene			1	20245887	0.0502513	0.000164333	AT1G54220	protein_coding	mtE2-3	Dihydrolipoamide acetyltransferase, long form protein	Encodes a subunit of the mitochondrial pyruvate dehydrogenase complex.
2	8119577	0.110553	0.000276006	AT2G18750	protein_coding		Calmodulin-binding protein			2	4679526	0.125628	0.000208479	AT2G11670	transposable_element_gene		transposable element gene			1	20245887	0.0502513	0.000164333	AT1G54230	protein_coding		Winged helix-turn-helix transcription repressor DNA-binding
2	8120102	0.110553	0.000276006	AT2G18710	protein_coding	SCY1	SECY homolog 1	Encodes a component of the thylakoid-localized Sec system involved in the translocation of cytoplasmic proteins into plastid.		2	4681301	0.125628	0.000208479	AT2G11650	transposable_element_gene		transposable element gene			1	20245887	0.0502513	0.000164333	AT1G54240	protein_coding		winged-helix DNA-binding transcription factor family protein
2	8120102	0.110553	0.000276006	AT2G18720	protein_coding		Translation elongation factor EF1A/initiation factor IF2gamma family protein			2	4681301	0.125628	0.000208479	AT2G11660	transposable_element_gene		transposable element gene			1	20249036	0.0502513	0.000164333	AT1G54210	protein_coding	APG12, ATATG12, ATG12A	Ubiquitin-like superfamily protein
2	8120102	0.110553	0.000276006	AT2G18721	protein_coding					2	4681301	0.125628	0.000208479	AT2G11670	transposable_element_gene		transposable element gene			1	20249036	0.0502513	0.000164333	AT1G54215	protein_coding		proline-rich family protein
2	8120102	0.110553	0.000276006	AT2G18730	protein_coding	ATDGK3, DGK3	diacylglycerol kinase 3			2	4681301	0.125628	0.000208479	AT2G11680	transposable_element_gene		transposable element gene			1	20249036	0.0502513	0.000164333	AT1G54217	protein_coding		Ribosomal protein L18ae family
2	8120102	0.110553	0.000276006	AT2G18735	other_rna		other RNA			2	4684440	0.0603015	0.000891753	AT2G11650	transposable_element_gene		transposable element gene			1	20249036	0.0502513	0.000164333	AT1G54220	protein_coding	mtE2-3	Dihydrolipoamide acetyltransferase, long form protein	Encodes a subunit of the mitochondrial pyruvate dehydrogenase complex.
2	8120102	0.110553	0.000276006	AT2G18740	protein_coding		Small nuclear ribonucleoprotein family protein			2	4684440	0.0603015	0.000891753	AT2G11660	transposable_element_gene		transposable element gene			1	20249036	0.0502513	0.000164333	AT1G54230	protein_coding		Winged helix-turn-helix transcription repressor DNA-binding
2	8120102	0.110553	0.000276006	AT2G18750	protein_coding		Calmodulin-binding protein			2	4684440	0.0603015	0.000891753	AT2G11670	transposable_element_gene		transposable element gene			1	20249036	0.0502513	0.000164333	AT1G54240	protein_coding		winged-helix DNA-binding transcription factor family protein
2	10063277	0.407035	0.000689299	AT2G23640	protein_coding	RTNLB13	Reticulan like protein B13	Encodes RTNLB13, a reticulon protein integral to the endoplasmic reticulum (ER) membrane that have the ability to shape the ER into tubules.		2	4684440	0.0603015	0.000891753	AT2G11680	transposable_element_gene		transposable element gene			1	20249036	0.0502513	0.000164333	AT1G54250	protein_coding	ATRPABC16.5, NRPB8A, NRPE8A	RNA polymerase Rpb8	One of two highly similar proteins that can serve as non-catalytic subunits of Nuclear RNA polymerases II and V; homologous to budding yeast RPB8. Probably redundant with At3g59600.
2	10063277	0.407035	0.000689299	AT2G23650	pre_trna		pre-tRNA			2	4684440	0.0603015	0.000891753	AT2G11690	transposable_element_gene		transposable element gene			1	20253676	0.0603015	8.28015e-05	AT1G54217	protein_coding		Ribosomal protein L18ae family
2	10063277	0.407035	0.000689299	AT2G23660	protein_coding	LBD10	LOB domain-containing protein 10			2	4684497	0.0603015	0.000891753	AT2G11650	transposable_element_gene		transposable element gene			1	20253676	0.0603015	8.28015e-05	AT1G54220	protein_coding	mtE2-3	Dihydrolipoamide acetyltransferase, long form protein	Encodes a subunit of the mitochondrial pyruvate dehydrogenase complex.
2	10063277	0.407035	0.000689299	AT2G23670	protein_coding	YCF37	homolog of Synechocystis YCF37			2	4684497	0.0603015	0.000891753	AT2G11660	transposable_element_gene		transposable element gene			1	20253676	0.0603015	8.28015e-05	AT1G54230	protein_coding		Winged helix-turn-helix transcription repressor DNA-binding
2	10063277	0.407035	0.000689299	AT2G23672	antisense_long_noncoding_rna		other RNA	Potential natural antisense gene, locus overlaps with AT2G23670		2	4684497	0.0603015	0.000891753	AT2G11670	transposable_element_gene		transposable element gene			1	20253676	0.0603015	8.28015e-05	AT1G54240	protein_coding		winged-helix DNA-binding transcription factor family protein
2	10063277	0.407035	0.000689299	AT2G23673	pseudogene			Pseudogene of AT2G23680; stress-responsive protein, putative		2	4684497	0.0603015	0.000891753	AT2G11680	transposable_element_gene		transposable element gene			1	20253676	0.0603015	8.28015e-05	AT1G54250	protein_coding	ATRPABC16.5, NRPB8A, NRPE8A	RNA polymerase Rpb8	One of two highly similar proteins that can serve as non-catalytic subunits of Nuclear RNA polymerases II and V; homologous to budding yeast RPB8. Probably redundant with At3g59600.
2	10063277	0.407035	0.000689299	AT2G23680	protein_coding		Cold acclimation protein WCOR413 family			2	4684497	0.0603015	0.000891753	AT2G11690	transposable_element_gene		transposable element gene			1	20253676	0.0603015	8.28015e-05	AT1G54260	protein_coding		winged-helix DNA-binding transcription factor family protein
2	10063277	0.407035	0.000689299	AT2G23690	protein_coding					2	4684517	0.0603015	0.000891753	AT2G11650	transposable_element_gene		transposable element gene			1	20253676	0.0603015	8.28015e-05	AT1G54270	protein_coding	EIF4A-2	eif4a-2	member of eIF4A - eukaryotic initiation factor 4A
2	10153605	0.0954774	0.000964583	AT2G23830	protein_coding	PVA31	PapD-like superfamily protein			2	4684517	0.0603015	0.000891753	AT2G11660	transposable_element_gene		transposable element gene			1	20257963	0.0603015	8.28015e-05	AT1G54230	protein_coding		Winged helix-turn-helix transcription repressor DNA-binding
2	10153605	0.0954774	0.000964583	AT2G23834	protein_coding					2	4684517	0.0603015	0.000891753	AT2G11670	transposable_element_gene		transposable element gene			1	20257963	0.0603015	8.28015e-05	AT1G54240	protein_coding		winged-helix DNA-binding transcription factor family protein
2	10153605	0.0954774	0.000964583	AT2G23840	protein_coding		HNH endonuclease			2	4684517	0.0603015	0.000891753	AT2G11680	transposable_element_gene		transposable element gene			1	20257963	0.0603015	8.28015e-05	AT1G54250	protein_coding	ATRPABC16.5, NRPB8A, NRPE8A	RNA polymerase Rpb8	One of two highly similar proteins that can serve as non-catalytic subunits of Nuclear RNA polymerases II and V; homologous to budding yeast RPB8. Probably redundant with At3g59600.
2	10153605	0.0954774	0.000964583	AT2G23850	pseudogene					2	4684517	0.0603015	0.000891753	AT2G11690	transposable_element_gene		transposable element gene			1	20257963	0.0603015	8.28015e-05	AT1G54260	protein_coding		winged-helix DNA-binding transcription factor family protein
2	10153605	0.0954774	0.000964583	AT2G23860	pseudogene					2	4684608	0.0603015	0.000891753	AT2G11650	transposable_element_gene		transposable element gene			1	20257963	0.0603015	8.28015e-05	AT1G54270	protein_coding	EIF4A-2	eif4a-2	member of eIF4A - eukaryotic initiation factor 4A
2	10155280	0.080402	0.000143849	AT2G23834	protein_coding					2	4684608	0.0603015	0.000891753	AT2G11660	transposable_element_gene		transposable element gene			1	20257963	0.0603015	8.28015e-05	AT1G54280	protein_coding	ALA6	ATPase E1-E2 type family protein / haloacid dehalogenase-like hydrolase family protein	Encodes a member of the P4 subfamily of P-type ATPases expressed in the pollen plasma membrane. Double mutants with ALA7 display pollen and pollen tube defects.
2	10155280	0.080402	0.000143849	AT2G23840	protein_coding		HNH endonuclease			2	4684608	0.0603015	0.000891753	AT2G11670	transposable_element_gene		transposable element gene			1	20259905	0.0603015	8.28015e-05	AT1G54230	protein_coding		Winged helix-turn-helix transcription repressor DNA-binding
2	10155280	0.080402	0.000143849	AT2G23850	pseudogene					2	4684608	0.0603015	0.000891753	AT2G11680	transposable_element_gene		transposable element gene			1	20259905	0.0603015	8.28015e-05	AT1G54240	protein_coding		winged-helix DNA-binding transcription factor family protein
2	10155280	0.080402	0.000143849	AT2G23860	pseudogene					2	4684608	0.0603015	0.000891753	AT2G11690	transposable_element_gene		transposable element gene			1	20259905	0.0603015	8.28015e-05	AT1G54250	protein_coding	ATRPABC16.5, NRPB8A, NRPE8A	RNA polymerase Rpb8	One of two highly similar proteins that can serve as non-catalytic subunits of Nuclear RNA polymerases II and V; homologous to budding yeast RPB8. Probably redundant with At3g59600.
2	10155280	0.080402	0.000143849	AT2G23870	pseudogene					2	4685503	0.0603015	0.000891753	AT2G11650	transposable_element_gene		transposable element gene			1	20259905	0.0603015	8.28015e-05	AT1G54260	protein_coding		winged-helix DNA-binding transcription factor family protein
2	10159231	0.115578	0.00107008	AT2G23840	protein_coding		HNH endonuclease			2	4685503	0.0603015	0.000891753	AT2G11660	transposable_element_gene		transposable element gene			1	20259905	0.0603015	8.28015e-05	AT1G54270	protein_coding	EIF4A-2	eif4a-2	member of eIF4A - eukaryotic initiation factor 4A
2	10159231	0.115578	0.00107008	AT2G23850	pseudogene					2	4685503	0.0603015	0.000891753	AT2G11670	transposable_element_gene		transposable element gene			1	20259905	0.0603015	8.28015e-05	AT1G54280	protein_coding	ALA6	ATPase E1-E2 type family protein / haloacid dehalogenase-like hydrolase family protein	Encodes a member of the P4 subfamily of P-type ATPases expressed in the pollen plasma membrane. Double mutants with ALA7 display pollen and pollen tube defects.
2	10159231	0.115578	0.00107008	AT2G23860	pseudogene					2	4685503	0.0603015	0.000891753	AT2G11680	transposable_element_gene		transposable element gene			1	20267949	0.0603015	8.28015e-05	AT1G54270	protein_coding	EIF4A-2	eif4a-2	member of eIF4A - eukaryotic initiation factor 4A
2	10159231	0.115578	0.00107008	AT2G23870	pseudogene					2	4685503	0.0603015	0.000891753	AT2G11690	transposable_element_gene		transposable element gene			1	20267949	0.0603015	8.28015e-05	AT1G54280	protein_coding	ALA6	ATPase E1-E2 type family protein / haloacid dehalogenase-like hydrolase family protein	Encodes a member of the P4 subfamily of P-type ATPases expressed in the pollen plasma membrane. Double mutants with ALA7 display pollen and pollen tube defects.
2	10162863	0.0854271	0.00089524	AT2G23840	protein_coding		HNH endonuclease			2	4686642	0.0603015	0.000891753	AT2G11660	transposable_element_gene		transposable element gene			1	20267949	0.0603015	8.28015e-05	AT1G54290	protein_coding		Translation initiation factor SUI1 family protein
2	10162863	0.0854271	0.00089524	AT2G23850	pseudogene					2	4686642	0.0603015	0.000891753	AT2G11670	transposable_element_gene		transposable element gene			1	20267949	0.0603015	8.28015e-05	AT1G54300	protein_coding
2	10162863	0.0854271	0.00089524	AT2G23860	pseudogene					2	4686642	0.0603015	0.000891753	AT2G11680	transposable_element_gene		transposable element gene			1	20267949	0.0603015	8.28015e-05	AT1G54310	protein_coding		S-adenosyl-L-methionine-dependent methyltransferases superfamily protein
2	10162863	0.0854271	0.00089524	AT2G23870	pseudogene					2	4686642	0.0603015	0.000891753	AT2G11690	transposable_element_gene		transposable element gene			1	20272605	0.0603015	8.28015e-05	AT1G54280	protein_coding	ALA6	ATPase E1-E2 type family protein / haloacid dehalogenase-like hydrolase family protein	Encodes a member of the P4 subfamily of P-type ATPases expressed in the pollen plasma membrane. Double mutants with ALA7 display pollen and pollen tube defects.
2	10162863	0.0854271	0.00089524	AT2G23880	transposable_element_gene		transposable element gene			2	4686642	0.0603015	0.000891753	AT2G11700	transposable_element_gene		transposable element gene			1	20272605	0.0603015	8.28015e-05	AT1G54290	protein_coding		Translation initiation factor SUI1 family protein
2	10166554	0.0854271	0.00089524	AT2G23860	pseudogene					2	4687420	0.0653266	0.000935095	AT2G11660	transposable_element_gene		transposable element gene			1	20272605	0.0603015	8.28015e-05	AT1G54300	protein_coding
2	10166554	0.0854271	0.00089524	AT2G23870	pseudogene					2	4687420	0.0653266	0.000935095	AT2G11670	transposable_element_gene		transposable element gene			1	20272605	0.0603015	8.28015e-05	AT1G54310	protein_coding		S-adenosyl-L-methionine-dependent methyltransferases superfamily protein
2	10166554	0.0854271	0.00089524	AT2G23880	transposable_element_gene		transposable element gene			2	4687420	0.0653266	0.000935095	AT2G11680	transposable_element_gene		transposable element gene			1	20272605	0.0603015	8.28015e-05	AT1G54320	protein_coding		LEM3 (ligand-effect modulator 3) family protein / CDC50 family protein
2	10166554	0.0854271	0.00089524	AT2G23890	protein_coding		HAD-superfamily hydrolase, subfamily IG, 5'-nucleotidase			2	4687420	0.0653266	0.000935095	AT2G11690	transposable_element_gene		transposable element gene			1	20272605	0.0603015	8.28015e-05	AT1G54330	protein_coding	ANAC020, NAC020	NAC domain containing protein 20
2	10168566	0.170854	0.000957616	AT2G23870	pseudogene					2	4687420	0.0653266	0.000935095	AT2G11700	transposable_element_gene		transposable element gene			1	20278200	0.0603015	8.28015e-05	AT1G54290	protein_coding		Translation initiation factor SUI1 family protein
2	10168566	0.170854	0.000957616	AT2G23880	transposable_element_gene		transposable element gene			2	4687617	0.0603015	0.000891753	AT2G11660	transposable_element_gene		transposable element gene			1	20278200	0.0603015	8.28015e-05	AT1G54300	protein_coding
2	10168566	0.170854	0.000957616	AT2G23890	protein_coding		HAD-superfamily hydrolase, subfamily IG, 5'-nucleotidase			2	4687617	0.0603015	0.000891753	AT2G11670	transposable_element_gene		transposable element gene			1	20278200	0.0603015	8.28015e-05	AT1G54310	protein_coding		S-adenosyl-L-methionine-dependent methyltransferases superfamily protein
2	10168566	0.170854	0.000957616	AT2G23900	protein_coding		Pectin lyase-like superfamily protein			2	4687617	0.0603015	0.000891753	AT2G11680	transposable_element_gene		transposable element gene			1	20278200	0.0603015	8.28015e-05	AT1G54320	protein_coding		LEM3 (ligand-effect modulator 3) family protein / CDC50 family protein
2	10168721	0.0954774	0.000264428	AT2G23870	pseudogene					2	4687617	0.0603015	0.000891753	AT2G11690	transposable_element_gene		transposable element gene			1	20278200	0.0603015	8.28015e-05	AT1G54330	protein_coding	ANAC020, NAC020	NAC domain containing protein 20
2	10168721	0.0954774	0.000264428	AT2G23880	transposable_element_gene		transposable element gene			2	4687617	0.0603015	0.000891753	AT2G11700	transposable_element_gene		transposable element gene			1	20278200	0.0603015	8.28015e-05	AT1G54340	protein_coding	ICDH	isocitrate dehydrogenase	NADP-specific isocitrate dehydrogenase (ICDH) The mRNA is cell-to-cell mobile.
2	10168721	0.0954774	0.000264428	AT2G23890	protein_coding		HAD-superfamily hydrolase, subfamily IG, 5'-nucleotidase			2	4687891	0.125628	0.000208479	AT2G11660	transposable_element_gene		transposable element gene			1	20278558	0.0603015	8.28015e-05	AT1G54300	protein_coding
2	10168721	0.0954774	0.000264428	AT2G23900	protein_coding		Pectin lyase-like superfamily protein			2	4687891	0.125628	0.000208479	AT2G11670	transposable_element_gene		transposable element gene			1	20278558	0.0603015	8.28015e-05	AT1G54310	protein_coding		S-adenosyl-L-methionine-dependent methyltransferases superfamily protein
2	10168792	0.0954774	0.000264428	AT2G23870	pseudogene					2	4687891	0.125628	0.000208479	AT2G11680	transposable_element_gene		transposable element gene			1	20278558	0.0603015	8.28015e-05	AT1G54320	protein_coding		LEM3 (ligand-effect modulator 3) family protein / CDC50 family protein
2	10168792	0.0954774	0.000264428	AT2G23880	transposable_element_gene		transposable element gene			2	4687891	0.125628	0.000208479	AT2G11690	transposable_element_gene		transposable element gene			1	20278558	0.0603015	8.28015e-05	AT1G54330	protein_coding	ANAC020, NAC020	NAC domain containing protein 20
2	10168792	0.0954774	0.000264428	AT2G23890	protein_coding		HAD-superfamily hydrolase, subfamily IG, 5'-nucleotidase			2	4687891	0.125628	0.000208479	AT2G11700	transposable_element_gene		transposable element gene			1	20278558	0.0603015	8.28015e-05	AT1G54340	protein_coding	ICDH	isocitrate dehydrogenase	NADP-specific isocitrate dehydrogenase (ICDH) The mRNA is cell-to-cell mobile.
2	10168792	0.0954774	0.000264428	AT2G23900	protein_coding		Pectin lyase-like superfamily protein			2	4687943	0.080402	0.000333959	AT2G11660	transposable_element_gene		transposable element gene			1	20280698	0.0603015	8.28015e-05	AT1G54300	protein_coding
2	10191788	0.0653266	0.000763754	AT2G23930	protein_coding	SNRNP-G	probable small nuclear ribonucleoprotein G			2	4687943	0.080402	0.000333959	AT2G11670	transposable_element_gene		transposable element gene			1	20280698	0.0603015	8.28015e-05	AT1G54310	protein_coding		S-adenosyl-L-methionine-dependent methyltransferases superfamily protein
2	10191788	0.0653266	0.000763754	AT2G23940	protein_coding		Protein of unknown function (DUF788)			2	4687943	0.080402	0.000333959	AT2G11680	transposable_element_gene		transposable element gene			1	20280698	0.0603015	8.28015e-05	AT1G54320	protein_coding		LEM3 (ligand-effect modulator 3) family protein / CDC50 family protein
2	10191788	0.0653266	0.000763754	AT2G23945	protein_coding		Eukaryotic aspartyl protease family protein			2	4687943	0.080402	0.000333959	AT2G11690	transposable_element_gene		transposable element gene			1	20280698	0.0603015	8.28015e-05	AT1G54330	protein_coding	ANAC020, NAC020	NAC domain containing protein 20
2	10191788	0.0653266	0.000763754	AT2G23950	protein_coding	CLERK	Leucine-rich repeat protein kinase family protein	Encodes an LLR recetor kinase that is expressed in protophloem and is required for CLE peptide sensing in roots.		2	4687943	0.080402	0.000333959	AT2G11700	transposable_element_gene		transposable element gene			1	20280698	0.0603015	8.28015e-05	AT1G54340	protein_coding	ICDH	isocitrate dehydrogenase	NADP-specific isocitrate dehydrogenase (ICDH) The mRNA is cell-to-cell mobile.
2	10191788	0.0653266	0.000763754	AT2G23960	protein_coding		Class I glutamine amidotransferase-like superfamily protein			2	4688368	0.0603015	0.000891753	AT2G11660	transposable_element_gene		transposable element gene			1	20280698	0.0603015	8.28015e-05	AT1G54350	protein_coding	ABCD2	ABC transporter family protein
2	10191788	0.0653266	0.000763754	AT2G23970	protein_coding		Class I glutamine amidotransferase-like superfamily protein			2	4688368	0.0603015	0.000891753	AT2G11670	transposable_element_gene		transposable element gene			1	20280698	0.0603015	8.28015e-05	AT1G54355	antisense_long_noncoding_rna		other RNA	Potential natural antisense gene, locus overlaps with AT1G54350
2	10194502	0.356784	0.000915765	AT2G23945	protein_coding		Eukaryotic aspartyl protease family protein			2	4688368	0.0603015	0.000891753	AT2G11680	transposable_element_gene		transposable element gene			1	20285195	0.0603015	8.28015e-05	AT1G54320	protein_coding		LEM3 (ligand-effect modulator 3) family protein / CDC50 family protein
2	10194502	0.356784	0.000915765	AT2G23950	protein_coding	CLERK	Leucine-rich repeat protein kinase family protein	Encodes an LLR recetor kinase that is expressed in protophloem and is required for CLE peptide sensing in roots.		2	4688368	0.0603015	0.000891753	AT2G11690	transposable_element_gene		transposable element gene			1	20285195	0.0603015	8.28015e-05	AT1G54330	protein_coding	ANAC020, NAC020	NAC domain containing protein 20
2	10194502	0.356784	0.000915765	AT2G23960	protein_coding		Class I glutamine amidotransferase-like superfamily protein			2	4688368	0.0603015	0.000891753	AT2G11700	transposable_element_gene		transposable element gene			1	20285195	0.0603015	8.28015e-05	AT1G54340	protein_coding	ICDH	isocitrate dehydrogenase	NADP-specific isocitrate dehydrogenase (ICDH) The mRNA is cell-to-cell mobile.
2	10194502	0.356784	0.000915765	AT2G23970	protein_coding		Class I glutamine amidotransferase-like superfamily protein			2	4688652	0.0603015	0.000891753	AT2G11660	transposable_element_gene		transposable element gene			1	20285195	0.0603015	8.28015e-05	AT1G54350	protein_coding	ABCD2	ABC transporter family protein
2	10194502	0.356784	0.000915765	AT2G23980	protein_coding	ATCNGC6, CNGC6	cyclic nucleotide-gated channel 6	Encodes a cyclic GMP-activated non-selective cation channel in the plasma membrane of guard cells.		2	4688652	0.0603015	0.000891753	AT2G11670	transposable_element_gene		transposable element gene			1	20285195	0.0603015	8.28015e-05	AT1G54355	antisense_long_noncoding_rna		other RNA	Potential natural antisense gene, locus overlaps with AT1G54350
2	10757916	0.0502513	0.000774476	AT2G25240	protein_coding	AtCCP3, CCP3, SERP5	Serine protease inhibitor (SERPIN) family protein			2	4688652	0.0603015	0.000891753	AT2G11680	transposable_element_gene		transposable element gene			1	20285195	0.0603015	8.28015e-05	AT1G54360	protein_coding	TAF6B, TAF6B1, TAF6B2, TAF6B4	TBP-ASSOCIATED FACTOR 6B	Encodes one of two Arabidopsis proteins with significant similarity to the histone fold TBP-associated factor TAF6.
2	10757916	0.0502513	0.000774476	AT2G25250	protein_coding					2	4688652	0.0603015	0.000891753	AT2G11690	transposable_element_gene		transposable element gene			1	20291274	0.0603015	8.28015e-05	AT1G54340	protein_coding	ICDH	isocitrate dehydrogenase	NADP-specific isocitrate dehydrogenase (ICDH) The mRNA is cell-to-cell mobile.
2	10757916	0.0502513	0.000774476	AT2G25255	pseudogene			Encodes a defensin-like (DEFL) family protein.		2	4688652	0.0603015	0.000891753	AT2G11700	transposable_element_gene		transposable element gene			1	20291274	0.0603015	8.28015e-05	AT1G54350	protein_coding	ABCD2	ABC transporter family protein
2	10757916	0.0502513	0.000774476	AT2G25260	protein_coding	HPAT2				2	4688808	0.0603015	0.000891753	AT2G11660	transposable_element_gene		transposable element gene			1	20291274	0.0603015	8.28015e-05	AT1G54355	antisense_long_noncoding_rna		other RNA	Potential natural antisense gene, locus overlaps with AT1G54350
2	10757916	0.0502513	0.000774476	AT2G25270	protein_coding					2	4688808	0.0603015	0.000891753	AT2G11670	transposable_element_gene		transposable element gene			1	20291274	0.0603015	8.28015e-05	AT1G54360	protein_coding	TAF6B, TAF6B1, TAF6B2, TAF6B4	TBP-ASSOCIATED FACTOR 6B	Encodes one of two Arabidopsis proteins with significant similarity to the histone fold TBP-associated factor TAF6.
2	10757916	0.0502513	0.000774476	AT2G25280	protein_coding					2	4688808	0.0603015	0.000891753	AT2G11680	transposable_element_gene		transposable element gene			1	20291274	0.0603015	8.28015e-05	AT1G54370	protein_coding	ATNHX5, NHX5	sodium hydrogen exchanger 5	Encodes an endosomal Na(+)/H(+) antiporter: AT1G54370 (NHX5), AT1G79610 (NHX6). Double knockout nhx5 nhx6 showed reduced growth, with smaller and fewer cells and increased sensitivity to salinity.
2	11422902	0.140704	0.000876422	AT2G26790	protein_coding		Pentatricopeptide repeat (PPR) superfamily protein			2	4688808	0.0603015	0.000891753	AT2G11690	transposable_element_gene		transposable element gene			1	20291274	0.0603015	8.28015e-05	AT1G54380	protein_coding	GEMIN2	spliceosome protein-related	Encodes GEMIN2, a spliceosomal small nuclear ribonucleoprotein assembly factor conserved from yeast to humans. GEMIN2 is a key component of a posttranscriptional regulatory mechanism that ensures the appropriate acclimation of plants to daily and seasonal changes in temperature conditions. It controls the alternative splicing of several circadian clock genes and attenuates the effects of temperature on the circadian period.
2	11422902	0.140704	0.000876422	AT2G26800	protein_coding		Aldolase superfamily protein	Mutant has increased seed ile, leu and val as well as his and arg.		2	4688808	0.0603015	0.000891753	AT2G11700	transposable_element_gene		transposable element gene			1	20303348	0.0603015	8.28015e-05	AT1G54380	protein_coding	GEMIN2	spliceosome protein-related	Encodes GEMIN2, a spliceosomal small nuclear ribonucleoprotein assembly factor conserved from yeast to humans. GEMIN2 is a key component of a posttranscriptional regulatory mechanism that ensures the appropriate acclimation of plants to daily and seasonal changes in temperature conditions. It controls the alternative splicing of several circadian clock genes and attenuates the effects of temperature on the circadian period.
2	12148290	0.0854271	0.000268911	AT2G28390	protein_coding	MON1	SAND family protein			2	4691265	0.0552764	0.000471406	AT2G11670	transposable_element_gene		transposable element gene			1	20303348	0.0603015	8.28015e-05	AT1G54385	protein_coding	SINE1	ARM repeat superfamily protein	At1G54385 encodes the plant KASH protein SINE1; SINE1 interacts with SUN1 and SUN2, is colocalized with F-actin, and is localized at the nuclear envelope.
2	12148290	0.0854271	0.000268911	AT2G28400	protein_coding		Protein of unknown function, DUF584			2	4691265	0.0552764	0.000471406	AT2G11680	transposable_element_gene		transposable element gene			1	20303348	0.0603015	8.28015e-05	AT1G54390	protein_coding	ING2	PHD finger protein-related	ING2 encodes a member of the Inhibitor of Growth family of nuclear-localized PhD domain containing homeodomain proteins. Binds to H3K4 di or trimethylated DNA.
2	12148290	0.0854271	0.000268911	AT2G28405	protein_coding	LCR32	low-molecular-weight cysteine-rich 32	Encodes a member of a family of small,secreted, cysteine rich protein with sequence similarity to the PCP (pollen coat protein) gene family.		2	4691265	0.0552764	0.000471406	AT2G11690	transposable_element_gene		transposable element gene			1	20303348	0.0603015	8.28015e-05	AT1G54400	protein_coding		HSP20-like chaperones superfamily protein
2	12148290	0.0854271	0.000268911	AT2G28410	protein_coding					2	4691265	0.0552764	0.000471406	AT2G11700	transposable_element_gene		transposable element gene			1	20303348	0.0603015	8.28015e-05	AT1G54410	protein_coding	AtHIRD11, HIRD11	dehydrin family protein	Encodes a KS-type dehydrin can reduce the formation of reactive oxygen species (ROS) from Cu.
2	12151621	0.0854271	0.000268911	AT2G28400	protein_coding		Protein of unknown function, DUF584			2	4691281	0.0552764	0.000471406	AT2G11670	transposable_element_gene		transposable element gene			1	20303348	0.0603015	8.28015e-05	AT1G54420	protein_coding
2	12151621	0.0854271	0.000268911	AT2G28405	protein_coding	LCR32	low-molecular-weight cysteine-rich 32	Encodes a member of a family of small,secreted, cysteine rich protein with sequence similarity to the PCP (pollen coat protein) gene family.		2	4691281	0.0552764	0.000471406	AT2G11680	transposable_element_gene		transposable element gene			1	20307433	0.0603015	8.28015e-05	AT1G54380	protein_coding	GEMIN2	spliceosome protein-related	Encodes GEMIN2, a spliceosomal small nuclear ribonucleoprotein assembly factor conserved from yeast to humans. GEMIN2 is a key component of a posttranscriptional regulatory mechanism that ensures the appropriate acclimation of plants to daily and seasonal changes in temperature conditions. It controls the alternative splicing of several circadian clock genes and attenuates the effects of temperature on the circadian period.
2	12151621	0.0854271	0.000268911	AT2G28410	protein_coding					2	4691281	0.0552764	0.000471406	AT2G11690	transposable_element_gene		transposable element gene			1	20307433	0.0603015	8.28015e-05	AT1G54385	protein_coding	SINE1	ARM repeat superfamily protein	At1G54385 encodes the plant KASH protein SINE1; SINE1 interacts with SUN1 and SUN2, is colocalized with F-actin, and is localized at the nuclear envelope.
2	12151621	0.0854271	0.000268911	AT2G28420	protein_coding	GLYI8	Lactoylglutathione lyase / glyoxalase I family protein			2	4691281	0.0552764	0.000471406	AT2G11700	transposable_element_gene		transposable element gene			1	20307433	0.0603015	8.28015e-05	AT1G54390	protein_coding	ING2	PHD finger protein-related	ING2 encodes a member of the Inhibitor of Growth family of nuclear-localized PhD domain containing homeodomain proteins. Binds to H3K4 di or trimethylated DNA.
2	12151621	0.0854271	0.000268911	AT2G28426	protein_coding					2	4691526	0.0552764	0.000471406	AT2G11670	transposable_element_gene		transposable element gene			1	20307433	0.0603015	8.28015e-05	AT1G54400	protein_coding		HSP20-like chaperones superfamily protein
2	12151621	0.0854271	0.000268911	AT2G28430	protein_coding					2	4691526	0.0552764	0.000471406	AT2G11680	transposable_element_gene		transposable element gene			1	20307433	0.0603015	8.28015e-05	AT1G54410	protein_coding	AtHIRD11, HIRD11	dehydrin family protein	Encodes a KS-type dehydrin can reduce the formation of reactive oxygen species (ROS) from Cu.
2	12155072	0.0603015	0.000908912	AT2G28400	protein_coding		Protein of unknown function, DUF584			2	4691526	0.0552764	0.000471406	AT2G11690	transposable_element_gene		transposable element gene			1	20307433	0.0603015	8.28015e-05	AT1G54420	protein_coding
2	12155072	0.0603015	0.000908912	AT2G28405	protein_coding	LCR32	low-molecular-weight cysteine-rich 32	Encodes a member of a family of small,secreted, cysteine rich protein with sequence similarity to the PCP (pollen coat protein) gene family.		2	4691526	0.0552764	0.000471406	AT2G11700	transposable_element_gene		transposable element gene			1	20309672	0.0653266	0.000184097	AT1G54385	protein_coding	SINE1	ARM repeat superfamily protein	At1G54385 encodes the plant KASH protein SINE1; SINE1 interacts with SUN1 and SUN2, is colocalized with F-actin, and is localized at the nuclear envelope.
2	12155072	0.0603015	0.000908912	AT2G28410	protein_coding					2	4799503	0.0502513	0.000225722	AT2G11852	antisense_long_noncoding_rna		other RNA	Potential natural antisense gene, locus overlaps with AT2G11851		1	20309672	0.0653266	0.000184097	AT1G54390	protein_coding	ING2	PHD finger protein-related	ING2 encodes a member of the Inhibitor of Growth family of nuclear-localized PhD domain containing homeodomain proteins. Binds to H3K4 di or trimethylated DNA.
2	12155072	0.0603015	0.000908912	AT2G28420	protein_coding	GLYI8	Lactoylglutathione lyase / glyoxalase I family protein			2	4799503	0.0502513	0.000225722	AT2G11870	pseudogene					1	20309672	0.0653266	0.000184097	AT1G54400	protein_coding		HSP20-like chaperones superfamily protein
2	12155072	0.0603015	0.000908912	AT2G28426	protein_coding					2	4799503	0.0502513	0.000225722	AT2G11880	transposable_element_gene		transposable element gene			1	20309672	0.0653266	0.000184097	AT1G54410	protein_coding	AtHIRD11, HIRD11	dehydrin family protein	Encodes a KS-type dehydrin can reduce the formation of reactive oxygen species (ROS) from Cu.
2	12155072	0.0603015	0.000908912	AT2G28430	protein_coding					2	4799503	0.0502513	0.000225722	AT2G11890	protein_coding	AtTTM3, TTM3	adenylate cyclases	adenylate cyclase		1	20309672	0.0653266	0.000184097	AT1G54420	protein_coding
2	12155072	0.0603015	0.000908912	AT2G28440	protein_coding		proline-rich family protein			2	4799503	0.0502513	0.000225722	AT2G11891	protein_coding					1	20309672	0.0653266	0.000184097	AT1G54430	transposable_element_gene		transposable element gene
2	12155169	0.0603015	0.000908912	AT2G28400	protein_coding		Protein of unknown function, DUF584			2	4799503	0.0502513	0.000225722	AT2G11910	protein_coding					1	20313237	0.0703518	0.000159644	AT1G54390	protein_coding	ING2	PHD finger protein-related	ING2 encodes a member of the Inhibitor of Growth family of nuclear-localized PhD domain containing homeodomain proteins. Binds to H3K4 di or trimethylated DNA.
2	12155169	0.0603015	0.000908912	AT2G28405	protein_coding	LCR32	low-molecular-weight cysteine-rich 32	Encodes a member of a family of small,secreted, cysteine rich protein with sequence similarity to the PCP (pollen coat protein) gene family.		2	4814948	0.487437	0.00035626	AT2G11910	protein_coding					1	20313237	0.0703518	0.000159644	AT1G54400	protein_coding		HSP20-like chaperones superfamily protein
2	12155169	0.0603015	0.000908912	AT2G28410	protein_coding					2	4814948	0.487437	0.00035626	AT2G11930	pseudogene					1	20313237	0.0703518	0.000159644	AT1G54410	protein_coding	AtHIRD11, HIRD11	dehydrin family protein	Encodes a KS-type dehydrin can reduce the formation of reactive oxygen species (ROS) from Cu.
2	12155169	0.0603015	0.000908912	AT2G28420	protein_coding	GLYI8	Lactoylglutathione lyase / glyoxalase I family protein			2	4814948	0.487437	0.00035626	AT2G11940	transposable_element_gene		transposable element gene			1	20313237	0.0703518	0.000159644	AT1G54420	protein_coding
2	12155169	0.0603015	0.000908912	AT2G28426	protein_coding					2	5029582	0.21608	4.1456e-05	AT2G12410	transposable_element_gene		transposable element gene			1	20313237	0.0703518	0.000159644	AT1G54430	transposable_element_gene		transposable element gene
2	12155169	0.0603015	0.000908912	AT2G28430	protein_coding					2	5029582	0.21608	4.1456e-05	AT2G12420	transposable_element_gene		transposable element gene			1	20316220	0.0703518	0.000159644	AT1G54400	protein_coding		HSP20-like chaperones superfamily protein
2	12155169	0.0603015	0.000908912	AT2G28440	protein_coding		proline-rich family protein			2	5029582	0.21608	4.1456e-05	AT2G12430	transposable_element_gene		transposable element gene			1	20316220	0.0703518	0.000159644	AT1G54410	protein_coding	AtHIRD11, HIRD11	dehydrin family protein	Encodes a KS-type dehydrin can reduce the formation of reactive oxygen species (ROS) from Cu.
2	12161114	0.080402	0.000430077	AT2G28405	protein_coding	LCR32	low-molecular-weight cysteine-rich 32	Encodes a member of a family of small,secreted, cysteine rich protein with sequence similarity to the PCP (pollen coat protein) gene family.		2	5105032	0.180905	0.000362243	AT2G12505	transposable_element_gene		transposable element gene			1	20316220	0.0703518	0.000159644	AT1G54420	protein_coding
2	12161114	0.080402	0.000430077	AT2G28410	protein_coding					2	5105032	0.180905	0.000362243	AT2G12510	transposable_element_gene		transposable element gene			1	20316220	0.0703518	0.000159644	AT1G54430	transposable_element_gene		transposable element gene
2	12161114	0.080402	0.000430077	AT2G28420	protein_coding	GLYI8	Lactoylglutathione lyase / glyoxalase I family protein			2	5105032	0.180905	0.000362243	AT2G12520	transposable_element_gene		transposable element gene			1	20317787	0.0703518	0.000159644	AT1G54410	protein_coding	AtHIRD11, HIRD11	dehydrin family protein	Encodes a KS-type dehydrin can reduce the formation of reactive oxygen species (ROS) from Cu.
2	12161114	0.080402	0.000430077	AT2G28426	protein_coding					2	5105032	0.180905	0.000362243	AT2G12530	transposable_element_gene		transposable element gene			1	20317787	0.0703518	0.000159644	AT1G54420	protein_coding
2	12161114	0.080402	0.000430077	AT2G28430	protein_coding					2	5105032	0.180905	0.000362243	AT2G12540	transposable_element_gene		transposable element gene			1	20317787	0.0703518	0.000159644	AT1G54430	transposable_element_gene		transposable element gene
2	12161114	0.080402	0.000430077	AT2G28440	protein_coding		proline-rich family protein			2	5188562	0.0502513	0.00013929	AT2G12660	pseudogene					1	20338005	0.0854271	0.00014079	AT1G54445	protein_coding		Protein of unknown function (PD694200)	Encodes a defensin-like (DEFL) family protein.
2	12161114	0.080402	0.000430077	AT2G28450	protein_coding	TRM2b	zinc finger (CCCH-type) family protein			2	5188562	0.0502513	0.00013929	AT2G12670	transposable_element_gene		transposable element gene			1	20338005	0.0854271	0.00014079	AT1G54450	protein_coding		Calcium-binding EF-hand family protein
2	12161114	0.080402	0.000430077	AT2G28460	protein_coding		Cysteine/Histidine-rich C1 domain family protein			2	5188562	0.0502513	0.00013929	AT2G12680	transposable_element_gene		transposable element gene			1	20338005	0.0854271	0.00014079	AT1G54460	protein_coding		TPX2 (targeting protein for Xklp2) protein family
2	12163119	0.080402	0.000430077	AT2G28405	protein_coding	LCR32	low-molecular-weight cysteine-rich 32	Encodes a member of a family of small,secreted, cysteine rich protein with sequence similarity to the PCP (pollen coat protein) gene family.		2	5188562	0.0502513	0.00013929	AT2G12685	transposable_element_gene		transposable element gene			1	20341364	0.0854271	0.00014079	AT1G54445	protein_coding		Protein of unknown function (PD694200)	Encodes a defensin-like (DEFL) family protein.
2	12163119	0.080402	0.000430077	AT2G28410	protein_coding					2	5188562	0.0502513	0.00013929	AT2G12690	transposable_element_gene		transposable element gene			1	20341364	0.0854271	0.00014079	AT1G54450	protein_coding		Calcium-binding EF-hand family protein
2	12163119	0.080402	0.000430077	AT2G28420	protein_coding	GLYI8	Lactoylglutathione lyase / glyoxalase I family protein			2	5841507	0.422111	0.000543322	AT2G13900	protein_coding		Cysteine/Histidine-rich C1 domain family protein			1	20341364	0.0854271	0.00014079	AT1G54460	protein_coding		TPX2 (targeting protein for Xklp2) protein family
2	12163119	0.080402	0.000430077	AT2G28426	protein_coding					2	5841507	0.422111	0.000543322	AT2G13910	pseudogene					1	20341364	0.0854271	0.00014079	AT1G54470	protein_coding	RPP27	RNI-like superfamily protein	Encodes a Cf-like gene in Arabidopsis that confers downy mildew resistance to several isolates of Peronospora parasitica.
2	12163119	0.080402	0.000430077	AT2G28430	protein_coding					2	5841507	0.422111	0.000543322	AT2G13920	pseudogene					1	20350284	0.0854271	0.00014079	AT1G54460	protein_coding		TPX2 (targeting protein for Xklp2) protein family
2	12163119	0.080402	0.000430077	AT2G28440	protein_coding		proline-rich family protein			2	5841507	0.422111	0.000543322	AT2G13930	transposable_element_gene		transposable element gene			1	20350284	0.0854271	0.00014079	AT1G54470	protein_coding	RPP27	RNI-like superfamily protein	Encodes a Cf-like gene in Arabidopsis that confers downy mildew resistance to several isolates of Peronospora parasitica.
2	12163119	0.080402	0.000430077	AT2G28450	protein_coding	TRM2b	zinc finger (CCCH-type) family protein			2	5933592	0.447236	0.000752477	AT2G14080	protein_coding		Disease resistance protein (TIR-NBS-LRR class) family			1	20350284	0.0854271	0.00014079	AT1G54490	protein_coding	AIN1, ATXRN4, EIN5, XRN4	exoribonuclease 4	Involved in the ethylene response. XRN4 does not appear to regulate ethylene signaling via an RNA-INDUCED SILENCING COMPLEX-based RNA silencing mechanism but acts by independent means. Endogenous suppressor of posttranscriptional gene silencing. The mRNA is cell-to-cell mobile.
2	12163119	0.080402	0.000430077	AT2G28460	protein_coding		Cysteine/Histidine-rich C1 domain family protein			2	5933592	0.447236	0.000752477	AT2G14090	pseudogene					1	20350284	0.0854271	0.00014079	AT1G54500	protein_coding		Rubredoxin-like superfamily protein	RBD1 is a thylakoid membrane-bound iron-binding protein that is required for the proper assembly of photosystem II in Arabidopsis. It is found in all oxygenic photoautotrophic organisms (plants, algae and cyanobacteria).
2	12164511	0.080402	0.000430077	AT2G28410	protein_coding					2	5933592	0.447236	0.000752477	AT2G14095	protein_coding					1	20358258	0.0854271	0.00014079	AT1G54490	protein_coding	AIN1, ATXRN4, EIN5, XRN4	exoribonuclease 4	Involved in the ethylene response. XRN4 does not appear to regulate ethylene signaling via an RNA-INDUCED SILENCING COMPLEX-based RNA silencing mechanism but acts by independent means. Endogenous suppressor of posttranscriptional gene silencing. The mRNA is cell-to-cell mobile.
2	12164511	0.080402	0.000430077	AT2G28420	protein_coding	GLYI8	Lactoylglutathione lyase / glyoxalase I family protein			2	5933592	0.447236	0.000752477	AT2G14100	protein_coding	CYP705A13	cytochrome P450, family 705, subfamily A, polypeptide 13	a member of the cytochrome P450 family		1	20358258	0.0854271	0.00014079	AT1G54500	protein_coding		Rubredoxin-like superfamily protein	RBD1 is a thylakoid membrane-bound iron-binding protein that is required for the proper assembly of photosystem II in Arabidopsis. It is found in all oxygenic photoautotrophic organisms (plants, algae and cyanobacteria).
2	12164511	0.080402	0.000430077	AT2G28426	protein_coding					2	6113877	0.296482	0.000813355	AT2G14378	protein_coding		Protein of unknown function (DUF1278)	Encodes a ECA1 gametogenesis related family protein		1	20358258	0.0854271	0.00014079	AT1G54510	protein_coding	ATNEK1, NEK1	NIMA-related serine/threonine kinase 1	Encodes AtNEK1, a member of the NIMA-related serine/threonine kinases (Neks) that have been linked to cell-cycle regulation in fungi and mammals. Plant Neks might be involved in plant development processes.
2	12164511	0.080402	0.000430077	AT2G28430	protein_coding					2	6113877	0.296482	0.000813355	AT2G14380	transposable_element_gene		transposable element gene			1	20358258	0.0854271	0.00014079	AT1G54520	protein_coding	FLAP1		FLAP1 is a chloroplast membrane protein of unknown function. When grown in variable light mutants have reduced chloroplast number and size. NPQ is increased relative to wild type under low light.
2	12164511	0.080402	0.000430077	AT2G28440	protein_coding		proline-rich family protein			2	6113877	0.296482	0.000813355	AT2G14390	protein_coding					1	20358258	0.0854271	0.00014079	AT1G54530	protein_coding		Calcium-binding EF hand family protein
2	12164511	0.080402	0.000430077	AT2G28450	protein_coding	TRM2b	zinc finger (CCCH-type) family protein			2	6113877	0.296482	0.000813355	AT2G14400	transposable_element_gene		transposable element gene			1	20367608	0.080402	0.000112002	AT1G54510	protein_coding	ATNEK1, NEK1	NIMA-related serine/threonine kinase 1	Encodes AtNEK1, a member of the NIMA-related serine/threonine kinases (Neks) that have been linked to cell-cycle regulation in fungi and mammals. Plant Neks might be involved in plant development processes.
2	12164511	0.080402	0.000430077	AT2G28460	protein_coding		Cysteine/Histidine-rich C1 domain family protein			2	6113877	0.296482	0.000813355	AT2G14405	pseudogene					1	20367608	0.080402	0.000112002	AT1G54520	protein_coding	FLAP1		FLAP1 is a chloroplast membrane protein of unknown function. When grown in variable light mutants have reduced chloroplast number and size. NPQ is increased relative to wild type under low light.
2	12164511	0.080402	0.000430077	AT2G28470	protein_coding	BGAL8	beta-galactosidase 8	putative beta-galactosidase (BGAL8 gene)		2	6161949	0.351759	0.000882005	AT2G14455	transposable_element_gene		transposable element gene			1	20367608	0.080402	0.000112002	AT1G54530	protein_coding		Calcium-binding EF hand family protein
2	12175961	0.165829	0.000422311	AT2G28460	protein_coding		Cysteine/Histidine-rich C1 domain family protein			2	6161949	0.351759	0.000882005	AT2G14460	protein_coding					1	20367608	0.080402	0.000112002	AT1G54540	protein_coding	NHL11	Late embryogenesis abundant (LEA) hydroxyproline-rich glycoprotein family
2	12175961	0.165829	0.000422311	AT2G28470	protein_coding	BGAL8	beta-galactosidase 8	putative beta-galactosidase (BGAL8 gene)		2	6161949	0.351759	0.000882005	AT2G14470	transposable_element_gene		transposable element gene			1	20367608	0.080402	0.000112002	AT1G54550	protein_coding		F-box and associated interaction domains-containing protein
2	12175961	0.165829	0.000422311	AT2G28480	protein_coding		RNA-binding CRS1 / YhbY (CRM) domain protein			2	6161949	0.351759	0.000882005	AT2G14475	pseudogene					1	20368699	0.080402	0.000112002	AT1G54520	protein_coding	FLAP1		FLAP1 is a chloroplast membrane protein of unknown function. When grown in variable light mutants have reduced chloroplast number and size. NPQ is increased relative to wild type under low light.
2	12175961	0.165829	0.000422311	AT2G28490	protein_coding		RmlC-like cupins superfamily protein			2	6161949	0.351759	0.000882005	AT2G14490	pseudogene					1	20368699	0.080402	0.000112002	AT1G54530	protein_coding		Calcium-binding EF hand family protein
2	12176174	0.165829	0.000422311	AT2G28460	protein_coding		Cysteine/Histidine-rich C1 domain family protein			2	6161949	0.351759	0.000882005	AT2G14500	protein_coding		F-box family protein			1	20368699	0.080402	0.000112002	AT1G54540	protein_coding	NHL11	Late embryogenesis abundant (LEA) hydroxyproline-rich glycoprotein family
2	12176174	0.165829	0.000422311	AT2G28470	protein_coding	BGAL8	beta-galactosidase 8	putative beta-galactosidase (BGAL8 gene)		2	6253322	0.211055	0.000805431	AT2G14620	protein_coding	XTH10	xyloglucan endotransglucosylase/hydrolase 10			1	20368699	0.080402	0.000112002	AT1G54550	protein_coding		F-box and associated interaction domains-containing protein
2	12176174	0.165829	0.000422311	AT2G28480	protein_coding		RNA-binding CRS1 / YhbY (CRM) domain protein			2	6253322	0.211055	0.000805431	AT2G14630	transposable_element_gene		transposable element gene			1	20380414	0.080402	0.000112002	AT1G54560	protein_coding	ATXIE, XIE	Myosin family protein with Dil domain	Encodes a class XI myosin that is involved in organelle motility, actin organization, and optimal growth of pollen tubes.
2	12176174	0.165829	0.000422311	AT2G28490	protein_coding		RmlC-like cupins superfamily protein			2	6253322	0.211055	0.000805431	AT2G14635	protein_coding					1	20380414	0.080402	0.000112002	AT1G54570	protein_coding	PES1	Esterase/lipase/thioesterase family protein	Encodes a protein with phytyl ester synthesis and diacylglycerol acyltransferase activities that is involved in the deposition of free phytol and free fatty acids in the form of phytyl esters in chloroplasts, a process involved in maintaining the integrity of the photosynthetic membrane during abiotic stress and senescence.
2	12177207	0.165829	0.000628387	AT2G28470	protein_coding	BGAL8	beta-galactosidase 8	putative beta-galactosidase (BGAL8 gene)		2	6253322	0.211055	0.000805431	AT2G14640	transposable_element_gene		transposable element gene			1	20380414	0.080402	0.000112002	AT1G54575	protein_coding
2	12177207	0.165829	0.000628387	AT2G28480	protein_coding		RNA-binding CRS1 / YhbY (CRM) domain protein			2	6487529	0.0703518	0.000322154	AT2G15000	protein_coding					1	20386320	0.080402	0.000112002	AT1G54570	protein_coding	PES1	Esterase/lipase/thioesterase family protein	Encodes a protein with phytyl ester synthesis and diacylglycerol acyltransferase activities that is involved in the deposition of free phytol and free fatty acids in the form of phytyl esters in chloroplasts, a process involved in maintaining the integrity of the photosynthetic membrane during abiotic stress and senescence.
2	12177207	0.165829	0.000628387	AT2G28490	protein_coding		RmlC-like cupins superfamily protein			2	6487529	0.0703518	0.000322154	AT2G15010	protein_coding		Plant thionin	Predicted to encode a PR (pathogenesis-related) protein. Belongs to the plant thionin (PR-13) family with the following members: At1g66100, At5g36910, At1g72260, At2g15010, At1g12663, At1g12660.		1	20386320	0.080402	0.000112002	AT1G54575	protein_coding
2	12452238	0.407035	0.00044465	AT2G28970	protein_coding		Leucine-rich repeat protein kinase family protein			2	6487529	0.0703518	0.000322154	AT2G15012	pseudogene			Pseudogene of AT4G00416; MBD3 (methyl-CpG-binding domain 3); DNA binding		1	20386320	0.080402	0.000112002	AT1G54580	protein_coding	ACP2, AtACP2	acyl carrier protein 2	encodes an acyl carrier protein expressed in leaves, roots, and dry seeds. Gene expression is not regulated by light but downregulated by starvation and upregulated by increased level of exogenous sucrose. The mRNA is cell-to-cell mobile.
2	12452238	0.407035	0.00044465	AT2G28980	transposable_element_gene		transposable element gene			2	6487529	0.0703518	0.000322154	AT2G15013	pseudogene			Pseudogene of AT4G00416; MBD3 (methyl-CpG-binding domain 3); DNA binding		1	20386320	0.080402	0.000112002	AT1G54590	protein_coding	PRP18b
2	12452238	0.407035	0.00044465	AT2G28990	protein_coding		Leucine-rich repeat protein kinase family protein			2	6487529	0.0703518	0.000322154	AT2G15014	pseudogene			Pseudogene of AT4G00416; MBD3 (methyl-CpG-binding domain 3); DNA binding		1	20386320	0.080402	0.000112002	AT1G54600	pseudogene
2	12684217	0.0954774	0.000954098	AT2G29654	protein_coding					2	6487529	0.0703518	0.000322154	AT2G15015	pseudogene			Pseudogene of AT4G00416; MBD3 (methyl-CpG-binding domain 3); DNA binding		1	20388155	0.080402	0.000112002	AT1G54570	protein_coding	PES1	Esterase/lipase/thioesterase family protein	Encodes a protein with phytyl ester synthesis and diacylglycerol acyltransferase activities that is involved in the deposition of free phytol and free fatty acids in the form of phytyl esters in chloroplasts, a process involved in maintaining the integrity of the photosynthetic membrane during abiotic stress and senescence.
2	12684217	0.0954774	0.000954098	AT2G29660	protein_coding		zinc finger (C2H2 type) family protein			2	6487529	0.0703518	0.000322154	AT2G15016	pseudogene			Pseudogene of AT4G00416; MBD3 (methyl-CpG-binding domain 3); DNA binding		1	20388155	0.080402	0.000112002	AT1G54575	protein_coding
2	12684217	0.0954774	0.000954098	AT2G29670	protein_coding		Tetratricopeptide repeat (TPR)-like superfamily protein			2	6487529	0.0703518	0.000322154	AT2G15017	pseudogene			Pseudogene of AT4G00416; MBD3 (methyl-CpG-binding domain 3); DNA binding		1	20388155	0.080402	0.000112002	AT1G54580	protein_coding	ACP2, AtACP2	acyl carrier protein 2	encodes an acyl carrier protein expressed in leaves, roots, and dry seeds. Gene expression is not regulated by light but downregulated by starvation and upregulated by increased level of exogenous sucrose. The mRNA is cell-to-cell mobile.
2	12684217	0.0954774	0.000954098	AT2G29679	protein_coding					2	6487529	0.0703518	0.000322154	AT2G15020	protein_coding					1	20388155	0.080402	0.000112002	AT1G54590	protein_coding	PRP18b
2	12684217	0.0954774	0.000954098	AT2G29680	protein_coding	ATCDC6, CDC6	cell division control 6	Encodes cell division control protein 6 (CDC6).		2	6708199	0.201005	0.000641494	AT2G15380	transposable_element_gene		transposable element gene			1	20388155	0.080402	0.000112002	AT1G54600	pseudogene
2	12684451	0.0954774	0.000954098	AT2G29654	protein_coding					2	6708199	0.201005	0.000641494	AT2G15390	protein_coding	atfut4, FUT4	fucosyltransferase 4	Encodes an alpha-(1,2)-fucosyltransferase.		1	20388155	0.080402	0.000112002	AT1G54610	protein_coding		Protein kinase superfamily protein
2	12684451	0.0954774	0.000954098	AT2G29660	protein_coding		zinc finger (C2H2 type) family protein			2	6708199	0.201005	0.000641494	AT2G15400	protein_coding	NRPE3B, RBP36B	DNA-directed RNA polymerase family protein	Non-catalytic subunit of Nuclear DNA-dependent RNA polymerase V; homologous to budding yeast RPB3 and the E. coli RNA polymerase alpha subunit. A closely related paralog, At2g15430 can substitute for At2g15400 in the context of Pol V and encodes the equivalent subunit of Pol II and Pol IV.		1	20389966	0.0753769	0.000104566	AT1G54570	protein_coding	PES1	Esterase/lipase/thioesterase family protein	Encodes a protein with phytyl ester synthesis and diacylglycerol acyltransferase activities that is involved in the deposition of free phytol and free fatty acids in the form of phytyl esters in chloroplasts, a process involved in maintaining the integrity of the photosynthetic membrane during abiotic stress and senescence.
2	12684451	0.0954774	0.000954098	AT2G29670	protein_coding		Tetratricopeptide repeat (TPR)-like superfamily protein			2	6781403	0.271357	0.000857106	AT2G15530	protein_coding	MBR1	RING/U-box superfamily protein			1	20389966	0.0753769	0.000104566	AT1G54575	protein_coding
2	12684451	0.0954774	0.000954098	AT2G29679	protein_coding					2	6781403	0.271357	0.000857106	AT2G15535	protein_coding	LCR10	low-molecular-weight cysteine-rich 10			1	20389966	0.0753769	0.000104566	AT1G54580	protein_coding	ACP2, AtACP2	acyl carrier protein 2	encodes an acyl carrier protein expressed in leaves, roots, and dry seeds. Gene expression is not regulated by light but downregulated by starvation and upregulated by increased level of exogenous sucrose. The mRNA is cell-to-cell mobile.
2	12684451	0.0954774	0.000954098	AT2G29680	protein_coding	ATCDC6, CDC6	cell division control 6	Encodes cell division control protein 6 (CDC6).		2	6781403	0.271357	0.000857106	AT2G15540	transposable_element_gene		transposable element gene			1	20389966	0.0753769	0.000104566	AT1G54590	protein_coding	PRP18b
2	13697623	0.376884	0.000884201	AT2G32250	protein_coding	FRS2	FAR1-related sequence 2			2	6781403	0.271357	0.000857106	AT2G15550	transposable_element_gene		transposable element gene			1	20389966	0.0753769	0.000104566	AT1G54600	pseudogene
2	13697623	0.376884	0.000884201	AT2G32260	protein_coding	ATCCT1, CCT1	phosphorylcholine cytidylyltransferase			2	6781403	0.271357	0.000857106	AT2G15555	other_rna		other RNA			1	20389966	0.0753769	0.000104566	AT1G54610	protein_coding		Protein kinase superfamily protein
2	13697623	0.376884	0.000884201	AT2G32270	protein_coding	ZIP3	zinc transporter 3 precursor	A member of Zrt- and Irt-related protein (ZIP) family. transcript is induced in response to zinc deficiency in the root. also response to iron deficiency.		2	6781403	0.271357	0.000857106	AT2G15560	protein_coding		Putative endonuclease or glycosyl hydrolase			1	20393125	0.080402	0.000112002	AT1G54575	protein_coding
2	14228956	0.0552764	4.06654e-05	AT2G33580	protein_coding	AtLYK5, LYK5	Protein kinase superfamily protein	Encodes a putative LysM-containing receptor-like kinase. LYK5 is a major chitin receptor and forms a chitin-induced complex with related kinase CERK1. Based on protein sequence alignment analysis, it was determined as a pseudo kinase due to a lack of the ATP-binding P-loop in the kinase domain.		2	6964032	0.105528	0.000738546	AT2G16000	transposable_element_gene		transposable element gene			1	20393125	0.080402	0.000112002	AT1G54580	protein_coding	ACP2, AtACP2	acyl carrier protein 2	encodes an acyl carrier protein expressed in leaves, roots, and dry seeds. Gene expression is not regulated by light but downregulated by starvation and upregulated by increased level of exogenous sucrose. The mRNA is cell-to-cell mobile.
2	14228956	0.0552764	4.06654e-05	AT2G33585	protein_coding					2	6964032	0.105528	0.000738546	AT2G16005	protein_coding	ROSY1	MD-2-related lipid recognition domain-containing protein	ROSY1 protein contains a MD-2-related lipid-recognition domain. It is rapidly upregulated in response to gravistimulation.		1	20393125	0.080402	0.000112002	AT1G54590	protein_coding	PRP18b
2	14228956	0.0552764	4.06654e-05	AT2G33590	protein_coding	AtCRL1, CRL1	NAD(P)-binding Rossmann-fold superfamily protein	Encodes a protein with homology to members of the dihydroflavonol-4-reductase (DFR) superfamily. The expression pattern of AtCRL1 indicates that CRL1 has a role in embryogenesis and seed germination. AtCRL1 is induced by ABA, drought and heat, and is highly expressed in seeds. The mRNA is cell-to-cell mobile.		2	6964032	0.105528	0.000738546	AT2G16010	transposable_element_gene		transposable element gene			1	20393125	0.080402	0.000112002	AT1G54600	pseudogene
2	14228956	0.0552764	4.06654e-05	AT2G33600	protein_coding	AtCRL2, CRL2	NAD(P)-binding Rossmann-fold superfamily protein	Encodes a protein with homology to members of the dihydroflavonol-4-reductase (DFR) superfamily. Its expression pattern suggests that AtCRL2 is involved in the synthesis and/or maintenance of vascular tissue.		2	6964032	0.105528	0.000738546	AT2G16015	protein_coding					1	20393125	0.080402	0.000112002	AT1G54610	protein_coding		Protein kinase superfamily protein
2	14228956	0.0552764	4.06654e-05	AT2G33610	protein_coding	ATSWI3B, CHB2, SWI3B	switch subunit 3	Homologous to yeast SWI3 & RSC8, components of the SWI/SNF and RSC chromatin remodeling complexes. Interacts with BSH, AtSWI3A, SWI3C and FCA. Expressed ubiquitously.		2	6964032	0.105528	0.000738546	AT2G16016	protein_coding					1	20393125	0.080402	0.000112002	AT1G54620	protein_coding		Plant invertase/pectin methylesterase inhibitor superfamily protein
2	14228956	0.0552764	4.06654e-05	AT2G33620	protein_coding	AHL10	AT hook motif DNA-binding family protein			2	6964032	0.105528	0.000738546	AT2G16018	protein_coding					1	20393125	0.080402	0.000112002	AT1G54630	protein_coding	ACP3, AtACP3	acyl carrier protein 3	encodes an acyl carrier protein expressed in leaves, roots, and dry seeds. Gene expression is not regulated by light.
2	14228956	0.0552764	4.06654e-05	AT2G33630	protein_coding		NAD(P)-binding Rossmann-fold superfamily protein			2	6964032	0.105528	0.000738546	AT2G16019	protein_coding					1	20397758	0.080402	0.000112002	AT1G54580	protein_coding	ACP2, AtACP2	acyl carrier protein 2	encodes an acyl carrier protein expressed in leaves, roots, and dry seeds. Gene expression is not regulated by light but downregulated by starvation and upregulated by increased level of exogenous sucrose. The mRNA is cell-to-cell mobile.
2	15594076	0.0753769	4.61923e-05	AT2G37090	protein_coding	IRX9	Nucleotide-diphospho-sugar transferases superfamily protein	The IRX9 gene encodes a putative family 43 glycosyl transferase. It was coordinately expressed with the cellulose synthase subunits during secondary cell wall formation. Cell wall analysis revealed a decrease in the abundance of xylan in the irx9 mutant, indicating that IRX9 is required for xylan synthesis. Mutants have irregular xylem phenotype suggesting a role in secondary cell wall biosynthesis.IRX9 was identified as MUCI65 in a reverse genetic screen for MUCILAGE-RELATED genes. Despite producing only a few seeds, the irx9-1 mutant displays normal mucilage properties.		2	6964032	0.105528	0.000738546	AT2G16020	protein_coding					1	20397758	0.080402	0.000112002	AT1G54590	protein_coding	PRP18b
2	15594076	0.0753769	4.61923e-05	AT2G37100	protein_coding		protamine P1 family protein			2	7017727	0.477387	0.000608266	AT2G16145	miRNA_primary_transcript	MIR416	MIR416; miRNA	Encodes a microRNA. MicroRNAs are regulatory RNAs with a mature length of ~21-nucleotides that are processed from hairpin precursors by Dicer-like enzymes. MicroRNAs can negatively regulate gene expression by attenuating translation or by directing mRNA cleavage. Mature sequence:GGTTCGTACGTACACTGTTCA		1	20397758	0.080402	0.000112002	AT1G54600	pseudogene
2	15594076	0.0753769	4.61923e-05	AT2G37110	protein_coding		PLAC8 family protein			2	7017727	0.477387	0.000608266	AT2G16150	transposable_element_gene		transposable element gene			1	20397758	0.080402	0.000112002	AT1G54610	protein_coding		Protein kinase superfamily protein
2	15594076	0.0753769	4.61923e-05	AT2G37120	protein_coding		S1FA-like DNA-binding protein			2	7017727	0.477387	0.000608266	AT2G16160	transposable_element_gene		transposable element gene			1	20397758	0.080402	0.000112002	AT1G54620	protein_coding		Plant invertase/pectin methylesterase inhibitor superfamily protein
2	15594076	0.0753769	4.61923e-05	AT2G37130	protein_coding		Peroxidase superfamily protein			2	7017727	0.477387	0.000608266	AT2G16170	transposable_element_gene		transposable element gene			1	20397758	0.080402	0.000112002	AT1G54630	protein_coding	ACP3, AtACP3	acyl carrier protein 3	encodes an acyl carrier protein expressed in leaves, roots, and dry seeds. Gene expression is not regulated by light.
2	15594076	0.0753769	4.61923e-05	AT2G37140	protein_coding		Terpenoid synthases superfamily protein			2	7017727	0.477387	0.000608266	AT2G16180	transposable_element_gene		transposable element gene			1	20397758	0.080402	0.000112002	AT1G54640	protein_coding		F-box family protein-related
2	15594197	0.150754	0.00058125	AT2G37090	protein_coding	IRX9	Nucleotide-diphospho-sugar transferases superfamily protein	The IRX9 gene encodes a putative family 43 glycosyl transferase. It was coordinately expressed with the cellulose synthase subunits during secondary cell wall formation. Cell wall analysis revealed a decrease in the abundance of xylan in the irx9 mutant, indicating that IRX9 is required for xylan synthesis. Mutants have irregular xylem phenotype suggesting a role in secondary cell wall biosynthesis.IRX9 was identified as MUCI65 in a reverse genetic screen for MUCILAGE-RELATED genes. Despite producing only a few seeds, the irx9-1 mutant displays normal mucilage properties.		2	7017727	0.477387	0.000608266	AT2G16190	protein_coding					1	20397758	0.080402	0.000112002	AT1G54650	protein_coding	AtTRM140b, TRM140b	Methyltransferase family protein
2	15594197	0.150754	0.00058125	AT2G37100	protein_coding		protamine P1 family protein			2	7017727	0.477387	0.000608266	AT2G16200	protein_coding		structural molecules			1	20398383	0.080402	0.000112002	AT1G54580	protein_coding	ACP2, AtACP2	acyl carrier protein 2	encodes an acyl carrier protein expressed in leaves, roots, and dry seeds. Gene expression is not regulated by light but downregulated by starvation and upregulated by increased level of exogenous sucrose. The mRNA is cell-to-cell mobile.
2	15594197	0.150754	0.00058125	AT2G37110	protein_coding		PLAC8 family protein			2	7019608	0.462312	0.000810593	AT2G16160	transposable_element_gene		transposable element gene			1	20398383	0.080402	0.000112002	AT1G54590	protein_coding	PRP18b
2	15594197	0.150754	0.00058125	AT2G37120	protein_coding		S1FA-like DNA-binding protein			2	7019608	0.462312	0.000810593	AT2G16170	transposable_element_gene		transposable element gene			1	20398383	0.080402	0.000112002	AT1G54600	pseudogene
2	15594197	0.150754	0.00058125	AT2G37130	protein_coding		Peroxidase superfamily protein			2	7019608	0.462312	0.000810593	AT2G16180	transposable_element_gene		transposable element gene			1	20398383	0.080402	0.000112002	AT1G54610	protein_coding		Protein kinase superfamily protein
2	15594197	0.150754	0.00058125	AT2G37140	protein_coding		Terpenoid synthases superfamily protein			2	7019608	0.462312	0.000810593	AT2G16190	protein_coding					1	20398383	0.080402	0.000112002	AT1G54620	protein_coding		Plant invertase/pectin methylesterase inhibitor superfamily protein
2	15598967	0.0703518	0.000100305	AT2G37100	protein_coding		protamine P1 family protein			2	7019608	0.462312	0.000810593	AT2G16200	protein_coding		structural molecules			1	20398383	0.080402	0.000112002	AT1G54630	protein_coding	ACP3, AtACP3	acyl carrier protein 3	encodes an acyl carrier protein expressed in leaves, roots, and dry seeds. Gene expression is not regulated by light.
