## Supplementary Tables for "Neighbor GWAS: incorporating neighbor genotypic identity into genome-wide association studies of field herbivory" (part 2 of 3)

### Sheet: TableS2_CandidateGenes (continued)
Table S2. List of candidate genes associated with the self and neighbor effects on the leaf damage score.
2	15598967	0.0703518	0.000100305	AT2G37110	protein_coding		PLAC8 family protein			2	7019608	0.462312	0.000810593	AT2G16210	protein_coding	REM24	Transcriptional factor B3 family protein			1	20398383	0.080402	0.000112002	AT1G54640	protein_coding		F-box family protein-related
2	15598967	0.0703518	0.000100305	AT2G37120	protein_coding		S1FA-like DNA-binding protein			2	7092634	0.190955	0.000400913	AT2G16380	protein_coding		Sec14p-like phosphatidylinositol transfer family protein			1	20398383	0.080402	0.000112002	AT1G54650	protein_coding	AtTRM140b, TRM140b	Methyltransferase family protein
2	15598967	0.0703518	0.000100305	AT2G37130	protein_coding		Peroxidase superfamily protein			2	7092634	0.190955	0.000400913	AT2G16385	protein_coding	CIF1		CAF1 is a peptide hormone expressed in the root stele that specifically binds the endodermis-expressed leucine-rich repeat receptor kinase GASSHO1 (GSO1)/SCHENGEN3 and its homolog, GSO2. Together with CAF2 it is required for formation of the casparian band.		1	20399306	0.080402	0.000112002	AT1G54580	protein_coding	ACP2, AtACP2	acyl carrier protein 2	encodes an acyl carrier protein expressed in leaves, roots, and dry seeds. Gene expression is not regulated by light but downregulated by starvation and upregulated by increased level of exogenous sucrose. The mRNA is cell-to-cell mobile.
2	15598967	0.0703518	0.000100305	AT2G37140	protein_coding		Terpenoid synthases superfamily protein			2	7092634	0.190955	0.000400913	AT2G16390	protein_coding	CHR35, DMS1, DRD1	SNF2 domain-containing protein / helicase domain-containing protein	Putative chromatin remodeling protein, member of a plant-specific subfamily of SWI2/SNF2-like proteins. Mutations nearly eliminate non-CpG methylation at a target promoter but do not affect rDNA or centromere methylation. Cooperates with PolIVb to facilitate RNA-directed de novo methylation and silencing of homologous DNA. Endogenous targets include intergenic regions near retrotransposon LTRs or short RNA encoding sequences that might epigenetically regulate adjacent genes. May be used to establish a basal yet reversible level of silencing in euchromatin.		1	20399306	0.080402	0.000112002	AT1G54590	protein_coding	PRP18b
2	15598967	0.0703518	0.000100305	AT2G37150	protein_coding		RING/U-box superfamily protein			2	7245649	0.316583	0.000553949	AT2G16690	transposable_element_gene		transposable element gene			1	20399306	0.080402	0.000112002	AT1G54600	pseudogene
2	15598983	0.080402	3.69881e-05	AT2G37100	protein_coding		protamine P1 family protein			2	7245649	0.316583	0.000553949	AT2G16700	protein_coding	ADF5, ATADF5	actin depolymerizing factor 5	Encodes actin depolymerizing factor 5 (ADF5).		1	20399306	0.080402	0.000112002	AT1G54610	protein_coding		Protein kinase superfamily protein
2	15598983	0.080402	3.69881e-05	AT2G37110	protein_coding		PLAC8 family protein			2	7245649	0.316583	0.000553949	AT2G16710	protein_coding		Iron-sulphur cluster biosynthesis family protein			1	20399306	0.080402	0.000112002	AT1G54620	protein_coding		Plant invertase/pectin methylesterase inhibitor superfamily protein
2	15598983	0.080402	3.69881e-05	AT2G37120	protein_coding		S1FA-like DNA-binding protein			2	7437463	0.281407	0.00074563	AT2G17064	pseudogene			Pseudogene of AT2G17080		1	20399306	0.080402	0.000112002	AT1G54630	protein_coding	ACP3, AtACP3	acyl carrier protein 3	encodes an acyl carrier protein expressed in leaves, roots, and dry seeds. Gene expression is not regulated by light.
2	15598983	0.080402	3.69881e-05	AT2G37130	protein_coding		Peroxidase superfamily protein			2	7437463	0.281407	0.00074563	AT2G17070	protein_coding		Arabidopsis protein of unknown function (DUF241)			1	20399306	0.080402	0.000112002	AT1G54640	protein_coding		F-box family protein-related
2	15598983	0.080402	3.69881e-05	AT2G37140	protein_coding		Terpenoid synthases superfamily protein			2	7437463	0.281407	0.00074563	AT2G17080	protein_coding		Arabidopsis protein of unknown function (DUF241)			1	20399306	0.080402	0.000112002	AT1G54650	protein_coding	AtTRM140b, TRM140b	Methyltransferase family protein
2	15598983	0.080402	3.69881e-05	AT2G37150	protein_coding		RING/U-box superfamily protein			2	7437463	0.281407	0.00074563	AT2G17090	protein_coding	BSK12, SSP	Protein kinase protein with tetratricopeptide repeat domain	Encodes a N-myrystolylated plasma membrane associated member of the RLCK II family of IRAK/Pelle-like kinases that regulates the MAPK pathway that promotes the elongation of the Arabidopsis zygote and the development of its basal daughter cell into the extra-embryonic suspensor. SSP transcripts are produced in mature pollen but are not translated until delivery to the zygote and the endosperm after fertilization, exerting a paternal effect on embryonic development. The primary role of its kinase domain may lie in protein binding rather than in catalysis as key residues of the active site are absent.		1	20399803	0.080402	0.000112002	AT1G54590	protein_coding	PRP18b
2	15599576	0.0703518	0.000100305	AT2G37100	protein_coding		protamine P1 family protein			2	7437463	0.281407	0.00074563	AT2G17110	protein_coding		Protein of unknown function (DUF630 and DUF632)			1	20399803	0.080402	0.000112002	AT1G54600	pseudogene
2	15599576	0.0703518	0.000100305	AT2G37110	protein_coding		PLAC8 family protein			2	7677098	0.251256	0.000422971	AT2G17640	protein_coding	ATSERAT3;1, SAT-106	Trimeric LpxA-like enzymes superfamily protein	Encodes a cytosolic serine O-acetyltransferase involved in sulfur assimilation and cysteine biosynthesis. Expressed in the vascular system. Expression is induced after long-term sulfur starvation.		1	20399803	0.080402	0.000112002	AT1G54610	protein_coding		Protein kinase superfamily protein
2	15599576	0.0703518	0.000100305	AT2G37120	protein_coding		S1FA-like DNA-binding protein			2	7677098	0.251256	0.000422971	AT2G17650	protein_coding		AMP-dependent synthetase and ligase family protein			1	20399803	0.080402	0.000112002	AT1G54620	protein_coding		Plant invertase/pectin methylesterase inhibitor superfamily protein
2	15599576	0.0703518	0.000100305	AT2G37130	protein_coding		Peroxidase superfamily protein			2	7677098	0.251256	0.000422971	AT2G17660	protein_coding		RPM1-interacting protein 4 (RIN4) family protein			1	20399803	0.080402	0.000112002	AT1G54630	protein_coding	ACP3, AtACP3	acyl carrier protein 3	encodes an acyl carrier protein expressed in leaves, roots, and dry seeds. Gene expression is not regulated by light.
2	15599576	0.0703518	0.000100305	AT2G37140	protein_coding		Terpenoid synthases superfamily protein			2	7677098	0.251256	0.000422971	AT2G17670	protein_coding		Tetratricopeptide repeat (TPR)-like superfamily protein			1	20399803	0.080402	0.000112002	AT1G54640	protein_coding		F-box family protein-related
2	15599576	0.0703518	0.000100305	AT2G37150	protein_coding		RING/U-box superfamily protein			2	7677098	0.251256	0.000422971	AT2G17680	protein_coding		Arabidopsis protein of unknown function (DUF241)			1	20399803	0.080402	0.000112002	AT1G54650	protein_coding	AtTRM140b, TRM140b	Methyltransferase family protein
2	15605802	0.281407	0.000718603	AT2G37130	protein_coding		Peroxidase superfamily protein			2	7677098	0.251256	0.000422971	AT2G17690	protein_coding	SDC	F-box family protein with a domain of unknown function (DUF295)	Encodes an F-box domain containing protein that is regulated by non-CG DNA methylation. In drm1 drm2 cmt3 triple mutant background SDC expression is no longer suppressed and plants display abnormal development including curled leaves and reduced stature. A maternally expressed imprinted gene.		1	20400185	0.080402	0.000112002	AT1G54590	protein_coding	PRP18b
2	15605802	0.281407	0.000718603	AT2G37140	protein_coding		Terpenoid synthases superfamily protein			2	7677098	0.251256	0.000422971	AT2G17695	protein_coding					1	20400185	0.080402	0.000112002	AT1G54600	pseudogene
2	15605802	0.281407	0.000718603	AT2G37150	protein_coding		RING/U-box superfamily protein			2	7717078	0.0552764	0.000157337	AT2G17750	protein_coding	NIP1	NEP-interacting protein 1	Intrinsic thylakoid membrane protein that fixes RPOTmp on the stromal side of the thylakoid membrane.		1	20400185	0.080402	0.000112002	AT1G54610	protein_coding		Protein kinase superfamily protein
2	15605802	0.281407	0.000718603	AT2G37160	protein_coding		Transducin/WD40 repeat-like superfamily protein			2	7717078	0.0552764	0.000157337	AT2G17760	protein_coding		Eukaryotic aspartyl protease family protein			1	20400185	0.080402	0.000112002	AT1G54620	protein_coding		Plant invertase/pectin methylesterase inhibitor superfamily protein
2	15605802	0.281407	0.000718603	AT2G37170	protein_coding	PIP2;2, PIP2B	plasma membrane intrinsic protein 2	a member of the plasma membrane intrinsic protein subfamily PIP2. localizes to the plasma membrane and exhibits water transport activity in Xenopus oocyte. expressed specifically in the vascular bundles and protein level increases slightly during leaf dev		2	7717078	0.0552764	0.000157337	AT2G17770	protein_coding	ATBZIP27, BZIP27, FDP	basic region/leucine zipper motif 27	Encodes a paralog of bZIP transcription factor FD. This protein interacts with FD and FT.		1	20400185	0.080402	0.000112002	AT1G54630	protein_coding	ACP3, AtACP3	acyl carrier protein 3	encodes an acyl carrier protein expressed in leaves, roots, and dry seeds. Gene expression is not regulated by light.
2	15640556	0.080402	0.000140224	AT2G37220	protein_coding		RNA-binding (RRM/RBD/RNP motifs) family protein	Encodes a chloroplast RNA binding protein. A substrate of the type III effector HopU1 (mono-ADP-ribosyltransferase). Protein is tyrosine-phosphorylated and its phosphorylation state is modulated in response to ABA in Arabidopsis thaliana seeds.		2	7958297	0.226131	0.00090156	AT2G18290	protein_coding	APC10, AtAPC10, EMB2783	anaphase promoting complex 10	Encodes APC10 (anaphase promoting complex 10). Overexpression of APC10 likely mimics auxin and ethylene sensitive phenotypes. Plays an essential role in cell proliferation during leaf development.		1	20400185	0.080402	0.000112002	AT1G54640	protein_coding		F-box family protein-related
2	15640556	0.080402	0.000140224	AT2G37230	protein_coding		Tetratricopeptide repeat (TPR)-like superfamily protein			2	7958297	0.226131	0.00090156	AT2G18300	protein_coding	HBI1	basic helix-loop-helix (bHLH) DNA-binding superfamily protein			1	20400185	0.080402	0.000112002	AT1G54650	protein_coding	AtTRM140b, TRM140b	Methyltransferase family protein
2	15640556	0.080402	0.000140224	AT2G37240	protein_coding		Thioredoxin superfamily protein			2	7958297	0.226131	0.00090156	AT2G18310	pre_trna		pre-tRNA			1	20400282	0.080402	0.000112002	AT1G54590	protein_coding	PRP18b
2	15640556	0.080402	0.000140224	AT2G37250	protein_coding	ADK, ATPADK1	adenosine kinase	encodes adenylate kinase that is located in the chloroplast involved in the coordination of metabolism and growth		2	7958297	0.226131	0.00090156	AT2G18320	protein_coding		F-box associated ubiquitination effector family protein			1	20400282	0.080402	0.000112002	AT1G54600	pseudogene
2	15640556	0.080402	0.000140224	AT2G37260	protein_coding	ATWRKY44, DSL1, TTG2, WRKY44	WRKY family transcription factor family protein	Encodes a protein similar to WRKY transcription factors that is expressed in the seed integument and endosperm. Mutants are defective in proanthocyanidin synthesis and seed mucilate deposition. Seeds are yellow colored. Seed size is also affected; seeds are reduced in size but only when the mutant allele is transmitted through the female parent.Loss of function alleles are associated with a reduction in interploidy lethality.		2	7958297	0.226131	0.00090156	AT2G18323	pseudogene			Pseudogene of ATMG00450		1	20400282	0.080402	0.000112002	AT1G54610	protein_coding		Protein kinase superfamily protein
2	15640556	0.080402	0.000140224	AT2G37270	protein_coding	ATRPS5B, RPS5B	ribosomal protein 5B	One of two genes encoding the ribosomal protein S5. Expressed at a lower level compared to ATRPS5A.		2	7958297	0.226131	0.00090156	AT2G18328	protein_coding	ATRL4, RL4	RAD-like 4			1	20400282	0.080402	0.000112002	AT1G54620	protein_coding		Plant invertase/pectin methylesterase inhibitor superfamily protein
2	16248656	0.180905	0.000971491	AT2G38890	protein_coding					2	7960802	0.211055	0.000566352	AT2G18300	protein_coding	HBI1	basic helix-loop-helix (bHLH) DNA-binding superfamily protein			1	20400282	0.080402	0.000112002	AT1G54630	protein_coding	ACP3, AtACP3	acyl carrier protein 3	encodes an acyl carrier protein expressed in leaves, roots, and dry seeds. Gene expression is not regulated by light.
2	16248656	0.180905	0.000971491	AT2G38900	protein_coding		Serine protease inhibitor, potato inhibitor I-type family protein	Predicted to encode a PR (pathogenesis-related) peptide that belongs to the PR-6 proteinase inhibitor family. Six putative PR-6-type protein encoding genes are found in Arabidopsis: At2g38900, At2g38870, At5g43570, At5g43580, At3g50020 and At3g46860.		2	7960802	0.211055	0.000566352	AT2G18310	pre_trna		pre-tRNA			1	20400282	0.080402	0.000112002	AT1G54640	protein_coding		F-box family protein-related
2	16248656	0.180905	0.000971491	AT2G38905	protein_coding		Low temperature and salt responsive protein family			2	7960802	0.211055	0.000566352	AT2G18320	protein_coding		F-box associated ubiquitination effector family protein			1	20400282	0.080402	0.000112002	AT1G54650	protein_coding	AtTRM140b, TRM140b	Methyltransferase family protein
2	16248656	0.180905	0.000971491	AT2G38910	protein_coding	CPK20	calcium-dependent protein kinase 20	member of Calcium Dependent Protein Kinase		2	7960802	0.211055	0.000566352	AT2G18323	pseudogene			Pseudogene of ATMG00450		1	20405577	0.080402	0.000112002	AT1G54620	protein_coding		Plant invertase/pectin methylesterase inhibitor superfamily protein
2	16248656	0.180905	0.000971491	AT2G38920	protein_coding		SPX (SYG1/Pho81/XPR1) domain-containing protein / zinc finger (C3HC4-type RING finger) protein-related			2	7960802	0.211055	0.000566352	AT2G18328	protein_coding	ATRL4, RL4	RAD-like 4			1	20405577	0.080402	0.000112002	AT1G54630	protein_coding	ACP3, AtACP3	acyl carrier protein 3	encodes an acyl carrier protein expressed in leaves, roots, and dry seeds. Gene expression is not regulated by light.
2	16249017	0.180905	0.000971491	AT2G38890	protein_coding					2	7960802	0.211055	0.000566352	AT2G18330	protein_coding		AAA-type ATPase family protein			1	20405577	0.080402	0.000112002	AT1G54640	protein_coding		F-box family protein-related
2	16249017	0.180905	0.000971491	AT2G38900	protein_coding		Serine protease inhibitor, potato inhibitor I-type family protein	Predicted to encode a PR (pathogenesis-related) peptide that belongs to the PR-6 proteinase inhibitor family. Six putative PR-6-type protein encoding genes are found in Arabidopsis: At2g38900, At2g38870, At5g43570, At5g43580, At3g50020 and At3g46860.		2	8008963	0.467337	0.000268622	AT2G18460	protein_coding	LCV3	like COV 3			1	20405577	0.080402	0.000112002	AT1G54650	protein_coding	AtTRM140b, TRM140b	Methyltransferase family protein
2	16249017	0.180905	0.000971491	AT2G38905	protein_coding		Low temperature and salt responsive protein family			2	8008963	0.467337	0.000268622	AT2G18465	protein_coding	DJC72	Chaperone DnaJ-domain superfamily protein			1	20405577	0.080402	0.000112002	AT1G54660	pseudogene			Possibly not a pseudogene based on evidence for transcription (RNA-seq) and translation (Ribo-seq) described in PMID:27791167
2	16249017	0.180905	0.000971491	AT2G38910	protein_coding	CPK20	calcium-dependent protein kinase 20	member of Calcium Dependent Protein Kinase		2	8008963	0.467337	0.000268622	AT2G18470	protein_coding	AtPERK4, PERK4	roline-rich extensin-like receptor kinase 4	Proline-rich extensin-like receptor kinase 4. Functions at an early stage of ABA signalling inhibiting primary root cell elongation by perturbing Ca2+ homeostasis.		1	20405577	0.080402	0.000112002	AT1G54670	pre_trna		pre-tRNA
2	16249017	0.180905	0.000971491	AT2G38920	protein_coding		SPX (SYG1/Pho81/XPR1) domain-containing protein / zinc finger (C3HC4-type RING finger) protein-related			2	8008963	0.467337	0.000268622	AT2G18480	protein_coding		Major facilitator superfamily protein			1	20405577	0.080402	0.000112002	AT1G54680	protein_coding
2	16694719	0.100503	0.000131563	AT2G39975	protein_coding					2	8399616	0.226131	0.000679952	AT2G19390	protein_coding					1	20405577	0.080402	0.000112002	AT1G54690	protein_coding	G-H2AX, GAMMA-H2AX, H2AXB, HTA3	gamma histone variant H2AX	Encodes HTA3, a histone H2A protein. H2AX is a meiosis-specific isoform of histone H2A. Upon DSB formation, rapid accumulation of phosphorylated H2AX (&#947;-H2AX) occurs around the break site. _x0001_H2AX foci accumulate in early G2. Immunolocalization studies in spread preparations of wild-type meiocytes at G2/early leptotene revealed the accumulation of numerous rather diffuse &#947;-H2AX foci throughout the chromatin. However, their accumulation is not contemporaneous with that of AtSPO11-1. At 3 h post-S, no &#947;-H2AX foci are detected. During the 3- to 5-h window when AtSPO11-1 foci rapidly disappear, there is an equally swift accumulation of &#947;-H2AX to a maximum of >50 diffuse foci. The level of &#947;H2AX then remains constant for a further 13 h before undergoing a gradual decrease to 10窶�0 foci in the 18- to 24-h post-S period. By 30 h the foci have disappeared from the chromatin.
2	16694719	0.100503	0.000131563	AT2G39980	protein_coding		HXXXD-type acyl-transferase family protein			2	8399616	0.226131	0.000679952	AT2G19400	protein_coding		AGC (cAMP-dependent, cGMP-dependent and protein kinase C) kinase family protein			1	20406942	0.080402	0.000112002	AT1G54620	protein_coding		Plant invertase/pectin methylesterase inhibitor superfamily protein
2	16694719	0.100503	0.000131563	AT2G39990	protein_coding	AteIF3f, EIF2, eIF3F	eukaryotic translation initiation factor 2	translation initiation factor eIF2 p47 subunit homolog		2	8399616	0.226131	0.000679952	AT2G19410	protein_coding		U-box domain-containing protein kinase family protein			1	20406942	0.080402	0.000112002	AT1G54630	protein_coding	ACP3, AtACP3	acyl carrier protein 3	encodes an acyl carrier protein expressed in leaves, roots, and dry seeds. Gene expression is not regulated by light.
2	16694719	0.100503	0.000131563	AT2G40000	protein_coding	ATHSPRO2, HSPRO2	ortholog of sugar beet HS1 PRO-1 2			2	8993634	0.100503	0.000485692	AT2G20880	protein_coding	AtERF53, ERF53	Integrase-type DNA-binding superfamily protein	Encodes ERF53, a drought-induced transcription factor. Belongs to the AP2/ERF superfamily, and has a highly conserved AP2 domain. Regulates drought-responsive gene expressions by binding to the GCC box and/or dehydration-responsive element (DRE) in the promoter of downstream genes. Overexpression of AtERF53 driven by the CaMV35S promoter resulted in an unstable drought-tolerant phenotype in T2 transgenic plants.		1	20406942	0.080402	0.000112002	AT1G54640	protein_coding		F-box family protein-related
2	16697169	0.0854271	0.000698456	AT2G39975	protein_coding					2	8993634	0.100503	0.000485692	AT2G20890	protein_coding	PSB29, THF1	photosystem II reaction center PSB29 protein	Chloroplast-localized Thylakoid formation1 gene product involved in vesicle-mediated formation of thylakoid membranes. Thf1 antisense lines contain abnormal chloroplasts early in leaf development (chloroplasts have loosely stacked thylakoid membranes). Expression was induced in the light and decreased under dark conditions. G-alpha interaction partner that functions downstream of the plasma membrane窶電elimited heterotrimeric G-protein (GPA1) in a D-glucose signaling pathway. Localized to both the outer plastid membrane and the stroma. Probably involved in the metabolic pathway that controls the assembly of the PS II complex. The mRNA is cell-to-cell mobile.		1	20406942	0.080402	0.000112002	AT1G54650	protein_coding	AtTRM140b, TRM140b	Methyltransferase family protein
2	16697169	0.0854271	0.000698456	AT2G39980	protein_coding		HXXXD-type acyl-transferase family protein			2	8993634	0.100503	0.000485692	AT2G20900	protein_coding	ATDGK5, DGK5	diacylglycerol kinase 5			1	20406942	0.080402	0.000112002	AT1G54660	pseudogene			Possibly not a pseudogene based on evidence for transcription (RNA-seq) and translation (Ribo-seq) described in PMID:27791167
2	16697169	0.0854271	0.000698456	AT2G39990	protein_coding	AteIF3f, EIF2, eIF3F	eukaryotic translation initiation factor 2	translation initiation factor eIF2 p47 subunit homolog		2	8993634	0.100503	0.000485692	AT2G20910	pseudogene					1	20406942	0.080402	0.000112002	AT1G54670	pre_trna		pre-tRNA
2	16697169	0.0854271	0.000698456	AT2G40000	protein_coding	ATHSPRO2, HSPRO2	ortholog of sugar beet HS1 PRO-1 2			2	8993634	0.100503	0.000485692	AT2G20920	protein_coding		Protein of unknown function (DUF3353)			1	20406942	0.080402	0.000112002	AT1G54680	protein_coding
2	16697169	0.0854271	0.000698456	AT2G40004	protein_coding					2	8993634	0.100503	0.000485692	AT2G20921	protein_coding					1	20406942	0.080402	0.000112002	AT1G54690	protein_coding	G-H2AX, GAMMA-H2AX, H2AXB, HTA3	gamma histone variant H2AX	Encodes HTA3, a histone H2A protein. H2AX is a meiosis-specific isoform of histone H2A. Upon DSB formation, rapid accumulation of phosphorylated H2AX (&#947;-H2AX) occurs around the break site. _x0001_H2AX foci accumulate in early G2. Immunolocalization studies in spread preparations of wild-type meiocytes at G2/early leptotene revealed the accumulation of numerous rather diffuse &#947;-H2AX foci throughout the chromatin. However, their accumulation is not contemporaneous with that of AtSPO11-1. At 3 h post-S, no &#947;-H2AX foci are detected. During the 3- to 5-h window when AtSPO11-1 foci rapidly disappear, there is an equally swift accumulation of &#947;-H2AX to a maximum of >50 diffuse foci. The level of &#947;H2AX then remains constant for a further 13 h before undergoing a gradual decrease to 10窶�0 foci in the 18- to 24-h post-S period. By 30 h the foci have disappeared from the chromatin.
2	17137900	0.0502513	0.000396985	AT2G41070	protein_coding	ATBZIP12, DPBF4, EEL	Basic-leucine zipper (bZIP) transcription factor family protein	Transcription factor homologous to ABI5. Regulates AtEm1 expression by binding directly at the AtEm1 promoter. Located in the nucleus and expressed during seed maturation in the cotyledons and later in the whole embryo.		2	8993634	0.100503	0.000485692	AT2G20930	protein_coding		SNARE-like superfamily protein			1	20409166	0.080402	0.000112002	AT1G54620	protein_coding		Plant invertase/pectin methylesterase inhibitor superfamily protein
2	17137900	0.0502513	0.000396985	AT2G41080	protein_coding		Tetratricopeptide repeat (TPR)-like superfamily protein			2	8993634	0.100503	0.000485692	AT2G20940	protein_coding		Protein of unknown function (DUF1279)			1	20409166	0.080402	0.000112002	AT1G54630	protein_coding	ACP3, AtACP3	acyl carrier protein 3	encodes an acyl carrier protein expressed in leaves, roots, and dry seeds. Gene expression is not regulated by light.
2	17137900	0.0502513	0.000396985	AT2G41082	protein_coding					2	9096947	0.115578	0.000912634	AT2G21220	protein_coding	SAUR12	SAUR-like auxin-responsive protein family			1	20409166	0.080402	0.000112002	AT1G54640	protein_coding		F-box family protein-related
2	17137900	0.0502513	0.000396985	AT2G41090	protein_coding	CML10	Calcium-binding EF-hand family protein	Encodes a cytoplasmic, calcium binding calmodulin variant. CML10 interacts with phosphomannomutase (PMM)in vivo and increases its activity thereby affecting ascorbic acid biosynthesis. Its expression is induced by oxidative and other stress. The mRNA is cell-to-cell mobile.		2	9096947	0.115578	0.000912634	AT2G21230	protein_coding	bZIP30, DKM	Basic-leucine zipper (bZIP) transcription factor family protein	bZIP30 is a transcriptional activator that is involved in regulation of growth and development of reproductive organs. It interacts with a number of developmental regulators including WUS, HEC1, KNAT1/BP, KNAT2, JAB, BEL1, and NGA1.		1	20409166	0.080402	0.000112002	AT1G54650	protein_coding	AtTRM140b, TRM140b	Methyltransferase family protein
2	17137900	0.0502513	0.000396985	AT2G41100	protein_coding	ATCAL4, CML12, TCH3	Calcium-binding EF hand family protein	encodes a calmodulin-like protein, with six potential calcium binding domains. Calcium binding shown by Ca(2+)-specific shift in electrophoretic mobility. Expression induced by touch and darkness. Expression may also be developmentally controlled. Expression in growing regions of roots, vascular tissue, root/shoot junctions, trichomes, branch points of the shoot, and regions of siliques and flowers. The mRNA is cell-to-cell mobile.		2	9096947	0.115578	0.000912634	AT2G21235	protein_coding		Basic-leucine zipper (bZIP) transcription factor family protein			1	20409166	0.080402	0.000112002	AT1G54660	pseudogene			Possibly not a pseudogene based on evidence for transcription (RNA-seq) and translation (Ribo-seq) described in PMID:27791167
2	17137900	0.0502513	0.000396985	AT2G41110	protein_coding	ATCAL5, CAM2	calmodulin 2	Encodes a touch-inducible calmodulin that has higher affinity to kinesin-like calmodulin binding motor protein than CAM4 or CAM6. The mRNA is cell-to-cell mobile.		2	9096947	0.115578	0.000912634	AT2G21237	protein_coding					1	20409166	0.080402	0.000112002	AT1G54670	pre_trna		pre-tRNA
2	17137900	0.0502513	0.000396985	AT2G41120	protein_coding					2	9096947	0.115578	0.000912634	AT2G21240	protein_coding	ATBPC4, BBR, BPC4	basic pentacysteine 4	Encodes a member of the BASIC PENTACYSTEINE (BPC) proteins. BPC proteins are plant-specific transcription factors present throughout land plants. BPC transcription factor family is integral for a wide range of processes that support normal growth and development.		1	20409166	0.080402	0.000112002	AT1G54680	protein_coding
2	17137900	0.0502513	0.000396985	AT2G41130	protein_coding	bHLH106, STC8	basic helix-loop-helix (bHLH) DNA-binding superfamily protein	Encodes STC8 (salt tolerant callus 8)/bHLH106 (basic helix-loop-helix transcription factor bHLH106). Knockout lines are more sensitive to NaCl, KCl, LiCl, ABA, and low temperatures than the wild-type.		2	9096947	0.115578	0.000912634	AT2G21250	protein_coding		NAD(P)-linked oxidoreductase superfamily protein			1	20409166	0.080402	0.000112002	AT1G54690	protein_coding	G-H2AX, GAMMA-H2AX, H2AXB, HTA3	gamma histone variant H2AX	Encodes HTA3, a histone H2A protein. H2AX is a meiosis-specific isoform of histone H2A. Upon DSB formation, rapid accumulation of phosphorylated H2AX (&#947;-H2AX) occurs around the break site. _x0001_H2AX foci accumulate in early G2. Immunolocalization studies in spread preparations of wild-type meiocytes at G2/early leptotene revealed the accumulation of numerous rather diffuse &#947;-H2AX foci throughout the chromatin. However, their accumulation is not contemporaneous with that of AtSPO11-1. At 3 h post-S, no &#947;-H2AX foci are detected. During the 3- to 5-h window when AtSPO11-1 foci rapidly disappear, there is an equally swift accumulation of &#947;-H2AX to a maximum of >50 diffuse foci. The level of &#947;H2AX then remains constant for a further 13 h before undergoing a gradual decrease to 10窶�0 foci in the 18- to 24-h post-S period. By 30 h the foci have disappeared from the chromatin.
2	17855527	0.0603015	0.000856684	AT2G42885	protein_coding		Defensin-like (DEFL) family protein	Encodes a defensin-like (DEFL) family protein.		2	9097119	0.226131	0.000586696	AT2G21220	protein_coding	SAUR12	SAUR-like auxin-responsive protein family			1	20409166	0.080402	0.000112002	AT1G54700	protein_coding
2	17855527	0.0603015	0.000856684	AT2G42890	protein_coding	AML2, ML2	MEI2-like 2	A member of mei2-like gene family, predominantly plant-based family of genes encoding RNA binding proteins with characteristic presence of a highly conserved RNA binding motif first described in the mei2 gene of the fission yeast S. pombe. In silico analyses reveal nine mei2 -like genes in A. thaliana. They were grouped into four distinct clades, based on overall sequence similarity and subfamily-specific sequence elements. AML2 is a member of two sister clades of mei2-like gene family, AML1 through AML5, and belongs to the clade named ALM235. AML2 is expressed during early embryo development (heart and torpedo stage) and predominantly in vegetative organs; no significant accumulation was detected in floral apices.		2	9097119	0.226131	0.000586696	AT2G21230	protein_coding	bZIP30, DKM	Basic-leucine zipper (bZIP) transcription factor family protein	bZIP30 is a transcriptional activator that is involved in regulation of growth and development of reproductive organs. It interacts with a number of developmental regulators including WUS, HEC1, KNAT1/BP, KNAT2, JAB, BEL1, and NGA1.		1	20411565	0.080402	0.000112002	AT1G54640	protein_coding		F-box family protein-related
2	17855527	0.0603015	0.000856684	AT2G42900	protein_coding		Plant basic secretory protein (BSP) family protein			2	9097119	0.226131	0.000586696	AT2G21235	protein_coding		Basic-leucine zipper (bZIP) transcription factor family protein			1	20411565	0.080402	0.000112002	AT1G54650	protein_coding	AtTRM140b, TRM140b	Methyltransferase family protein
2	17855527	0.0603015	0.000856684	AT2G42910	protein_coding	AtPRS4, PRS4	Phosphoribosyltransferase family protein			2	9097119	0.226131	0.000586696	AT2G21237	protein_coding					1	20411565	0.080402	0.000112002	AT1G54660	pseudogene			Possibly not a pseudogene based on evidence for transcription (RNA-seq) and translation (Ribo-seq) described in PMID:27791167
2	17855527	0.0603015	0.000856684	AT2G42920	protein_coding		Pentatricopeptide repeat (PPR-like) superfamily protein			2	9097119	0.226131	0.000586696	AT2G21240	protein_coding	ATBPC4, BBR, BPC4	basic pentacysteine 4	Encodes a member of the BASIC PENTACYSTEINE (BPC) proteins. BPC proteins are plant-specific transcription factors present throughout land plants. BPC transcription factor family is integral for a wide range of processes that support normal growth and development.		1	20411565	0.080402	0.000112002	AT1G54670	pre_trna		pre-tRNA
2	17855527	0.0603015	0.000856684	AT2G42930	protein_coding		Carbohydrate-binding X8 domain superfamily protein			2	9097119	0.226131	0.000586696	AT2G21250	protein_coding		NAD(P)-linked oxidoreductase superfamily protein			1	20411565	0.080402	0.000112002	AT1G54680	protein_coding
2	17855527	0.0603015	0.000856684	AT2G42940	protein_coding	AHL16, TEK	Predicted AT-hook DNA-binding family protein	Encodes a nuclear matrix protein with AT-hook DNA binding motifs that acts in the maintenance of genomic integrity by silencing TEs and repeat-containing genes through epigenetic machinery. It interacts with FVE and MSI5 which are components of HDAC corepressor complexes. It is expressed in tapetum during the tetrad stage.		2	9255143	0.40201	0.000761559	AT2G21610	protein_coding	ATPE11, PE11	pectinesterase 11			1	20411565	0.080402	0.000112002	AT1G54690	protein_coding	G-H2AX, GAMMA-H2AX, H2AXB, HTA3	gamma histone variant H2AX	Encodes HTA3, a histone H2A protein. H2AX is a meiosis-specific isoform of histone H2A. Upon DSB formation, rapid accumulation of phosphorylated H2AX (&#947;-H2AX) occurs around the break site. _x0001_H2AX foci accumulate in early G2. Immunolocalization studies in spread preparations of wild-type meiocytes at G2/early leptotene revealed the accumulation of numerous rather diffuse &#947;-H2AX foci throughout the chromatin. However, their accumulation is not contemporaneous with that of AtSPO11-1. At 3 h post-S, no &#947;-H2AX foci are detected. During the 3- to 5-h window when AtSPO11-1 foci rapidly disappear, there is an equally swift accumulation of &#947;-H2AX to a maximum of >50 diffuse foci. The level of &#947;H2AX then remains constant for a further 13 h before undergoing a gradual decrease to 10窶�0 foci in the 18- to 24-h post-S period. By 30 h the foci have disappeared from the chromatin.
2	18351300	0.175879	0.000765636	AT2G44460	protein_coding	BGLU28	beta glucosidase 28			2	9255143	0.40201	0.000761559	AT2G21620	protein_coding	RD2	Adenine nucleotide alpha hydrolases-like superfamily protein	Encodes gene that is induced in response to desiccation; mRNA expression is seen 10 and 24 hrs after start of desiccation treatment.		1	20411565	0.080402	0.000112002	AT1G54700	protein_coding
2	18351300	0.175879	0.000765636	AT2G44470	protein_coding	BGLU29	beta glucosidase 29			2	9255143	0.40201	0.000761559	AT2G21630	protein_coding	AtSEC23C	Sec23/Sec24 protein transport family protein			1	20411565	0.080402	0.000112002	AT1G54710	protein_coding	ATATG18H, ATG18H	homolog of yeast autophagy 18 (ATG18) H
2	18351318	0.155779	0.000380285	AT2G44460	protein_coding	BGLU28	beta glucosidase 28			2	9255143	0.40201	0.000761559	AT2G21640	protein_coding			Encodes a protein of unknown function that is a marker for oxidative stress response.Expression in rosette leaves is activated by high concentration of boron.		1	20412575	0.080402	0.000112002	AT1G54640	protein_coding		F-box family protein-related
2	18351318	0.155779	0.000380285	AT2G44470	protein_coding	BGLU29	beta glucosidase 29			2	9255143	0.40201	0.000761559	AT2G21650	protein_coding	ATRL2, MEE3, RSM1	Homeodomain-like superfamily protein	RSM1 is a member of a small sub-family of single MYB transcription factors. Analysis of overexpressin lines indicate its involvement during early morphogenesis.		1	20412575	0.080402	0.000112002	AT1G54650	protein_coding	AtTRM140b, TRM140b	Methyltransferase family protein
2	18352656	0.080402	0.00104302	AT2G44460	protein_coding	BGLU28	beta glucosidase 28			2	9255143	0.40201	0.000761559	AT2G21655	protein_coding		Protein of unknown function (DUF784)			1	20412575	0.080402	0.000112002	AT1G54660	pseudogene			Possibly not a pseudogene based on evidence for transcription (RNA-seq) and translation (Ribo-seq) described in PMID:27791167
2	18352656	0.080402	0.00104302	AT2G44470	protein_coding	BGLU29	beta glucosidase 29			2	9260670	0.452261	7.06096e-05	AT2G21640	protein_coding			Encodes a protein of unknown function that is a marker for oxidative stress response.Expression in rosette leaves is activated by high concentration of boron.		1	20412575	0.080402	0.000112002	AT1G54670	pre_trna		pre-tRNA
2	18723447	0.0603015	0.000519641	AT2G45420	protein_coding	LBD18	LOB domain-containing protein 18			2	9260670	0.452261	7.06096e-05	AT2G21650	protein_coding	ATRL2, MEE3, RSM1	Homeodomain-like superfamily protein	RSM1 is a member of a small sub-family of single MYB transcription factors. Analysis of overexpressin lines indicate its involvement during early morphogenesis.		1	20412575	0.080402	0.000112002	AT1G54680	protein_coding
2	18723447	0.0603015	0.000519641	AT2G45430	protein_coding	AHL22	AT-hook motif nuclear-localized protein 22	Encodes a nuclear localized AT hook domain containing protein that can bind AT rich DNA in vitro. Overexpression of the gene results in delayed flowering. Is likely to act redundantly with AHL18, AHL27 and AHL29 in the regulation of flowering. It is also involved in both photo- and skotomorphogenesis.		2	9260670	0.452261	7.06096e-05	AT2G21655	protein_coding		Protein of unknown function (DUF784)			1	20412575	0.080402	0.000112002	AT1G54690	protein_coding	G-H2AX, GAMMA-H2AX, H2AXB, HTA3	gamma histone variant H2AX	Encodes HTA3, a histone H2A protein. H2AX is a meiosis-specific isoform of histone H2A. Upon DSB formation, rapid accumulation of phosphorylated H2AX (&#947;-H2AX) occurs around the break site. _x0001_H2AX foci accumulate in early G2. Immunolocalization studies in spread preparations of wild-type meiocytes at G2/early leptotene revealed the accumulation of numerous rather diffuse &#947;-H2AX foci throughout the chromatin. However, their accumulation is not contemporaneous with that of AtSPO11-1. At 3 h post-S, no &#947;-H2AX foci are detected. During the 3- to 5-h window when AtSPO11-1 foci rapidly disappear, there is an equally swift accumulation of &#947;-H2AX to a maximum of >50 diffuse foci. The level of &#947;H2AX then remains constant for a further 13 h before undergoing a gradual decrease to 10窶�0 foci in the 18- to 24-h post-S period. By 30 h the foci have disappeared from the chromatin.
2	18723447	0.0603015	0.000519641	AT2G45440	protein_coding	DHDPS2	dihydrodipicolinate synthase	Encodes a protein that likely has dihydropicolinate synthase activity based on its mutant phenotype of decreased lysine levels and increased aspartate levels. The mutant also has increased levels of threonine. The enzyme is predicted to localize to the chloroplast.		2	9260670	0.452261	7.06096e-05	AT2G21660	protein_coding	ATGRP7, CCR2, GR-RBP7, GRP7, RBGA3	cold, circadian rhythm, and rna binding 2	Encodes a small glycine-rich RNA binding protein that is part of a negative-feedback loop through which AtGRP7 regulates the circadian oscillations of its own transcript. Gene expression is induced by cold. GRP7 appears to promote stomatal opening and reduce tolerance under salt and dehydration stress conditions, but, promotes stomatal closing and thereby increases stress tolerance under conditions of cold tolerance. Loss of function mutations have increased susceptibility to pathogens suggesting a role in mediating innate immune response. Mutants are also late flowering in a non-photoperiodic manner and are responsive to vernalization suggesting an interaction with the autonomous flowering pathway. There is a reduction of mRNA export from the nucleus in grp7 mutants. GRP7:GFP fusion proteins can be found in the cytosol and nucleus. A substrate of the type III effector HopU1 (mono-ADP-ribosyltransferase).		1	20412575	0.080402	0.000112002	AT1G54700	protein_coding
2	18723651	0.0552764	0.000575066	AT2G45420	protein_coding	LBD18	LOB domain-containing protein 18			2	9260670	0.452261	7.06096e-05	AT2G21670	pre_trna		pre-tRNA			1	20412575	0.080402	0.000112002	AT1G54710	protein_coding	ATATG18H, ATG18H	homolog of yeast autophagy 18 (ATG18) H
2	18723651	0.0552764	0.000575066	AT2G45430	protein_coding	AHL22	AT-hook motif nuclear-localized protein 22	Encodes a nuclear localized AT hook domain containing protein that can bind AT rich DNA in vitro. Overexpression of the gene results in delayed flowering. Is likely to act redundantly with AHL18, AHL27 and AHL29 in the regulation of flowering. It is also involved in both photo- and skotomorphogenesis.		2	9260670	0.452261	7.06096e-05	AT2G21680	protein_coding		Galactose oxidase/kelch repeat superfamily protein			1	20412780	0.080402	0.000112002	AT1G54640	protein_coding		F-box family protein-related
2	18723651	0.0552764	0.000575066	AT2G45440	protein_coding	DHDPS2	dihydrodipicolinate synthase	Encodes a protein that likely has dihydropicolinate synthase activity based on its mutant phenotype of decreased lysine levels and increased aspartate levels. The mutant also has increased levels of threonine. The enzyme is predicted to localize to the chloroplast.		2	9260670	0.452261	7.06096e-05	AT2G21690	protein_coding		RNA-binding (RRM/RBD/RNP motifs) family protein			1	20412780	0.080402	0.000112002	AT1G54650	protein_coding	AtTRM140b, TRM140b	Methyltransferase family protein
2	18723834	0.0603015	0.000519641	AT2G45420	protein_coding	LBD18	LOB domain-containing protein 18			2	9261225	0.417085	0.000749873	AT2G21640	protein_coding			Encodes a protein of unknown function that is a marker for oxidative stress response.Expression in rosette leaves is activated by high concentration of boron.		1	20412780	0.080402	0.000112002	AT1G54660	pseudogene			Possibly not a pseudogene based on evidence for transcription (RNA-seq) and translation (Ribo-seq) described in PMID:27791167
2	18723834	0.0603015	0.000519641	AT2G45430	protein_coding	AHL22	AT-hook motif nuclear-localized protein 22	Encodes a nuclear localized AT hook domain containing protein that can bind AT rich DNA in vitro. Overexpression of the gene results in delayed flowering. Is likely to act redundantly with AHL18, AHL27 and AHL29 in the regulation of flowering. It is also involved in both photo- and skotomorphogenesis.		2	9261225	0.417085	0.000749873	AT2G21650	protein_coding	ATRL2, MEE3, RSM1	Homeodomain-like superfamily protein	RSM1 is a member of a small sub-family of single MYB transcription factors. Analysis of overexpressin lines indicate its involvement during early morphogenesis.		1	20412780	0.080402	0.000112002	AT1G54670	pre_trna		pre-tRNA
2	18723834	0.0603015	0.000519641	AT2G45440	protein_coding	DHDPS2	dihydrodipicolinate synthase	Encodes a protein that likely has dihydropicolinate synthase activity based on its mutant phenotype of decreased lysine levels and increased aspartate levels. The mutant also has increased levels of threonine. The enzyme is predicted to localize to the chloroplast.		2	9261225	0.417085	0.000749873	AT2G21655	protein_coding		Protein of unknown function (DUF784)			1	20412780	0.080402	0.000112002	AT1G54680	protein_coding
2	18724489	0.0552764	0.000575066	AT2G45420	protein_coding	LBD18	LOB domain-containing protein 18			2	9261225	0.417085	0.000749873	AT2G21660	protein_coding	ATGRP7, CCR2, GR-RBP7, GRP7, RBGA3	cold, circadian rhythm, and rna binding 2	Encodes a small glycine-rich RNA binding protein that is part of a negative-feedback loop through which AtGRP7 regulates the circadian oscillations of its own transcript. Gene expression is induced by cold. GRP7 appears to promote stomatal opening and reduce tolerance under salt and dehydration stress conditions, but, promotes stomatal closing and thereby increases stress tolerance under conditions of cold tolerance. Loss of function mutations have increased susceptibility to pathogens suggesting a role in mediating innate immune response. Mutants are also late flowering in a non-photoperiodic manner and are responsive to vernalization suggesting an interaction with the autonomous flowering pathway. There is a reduction of mRNA export from the nucleus in grp7 mutants. GRP7:GFP fusion proteins can be found in the cytosol and nucleus. A substrate of the type III effector HopU1 (mono-ADP-ribosyltransferase).		1	20412780	0.080402	0.000112002	AT1G54690	protein_coding	G-H2AX, GAMMA-H2AX, H2AXB, HTA3	gamma histone variant H2AX	Encodes HTA3, a histone H2A protein. H2AX is a meiosis-specific isoform of histone H2A. Upon DSB formation, rapid accumulation of phosphorylated H2AX (&#947;-H2AX) occurs around the break site. _x0001_H2AX foci accumulate in early G2. Immunolocalization studies in spread preparations of wild-type meiocytes at G2/early leptotene revealed the accumulation of numerous rather diffuse &#947;-H2AX foci throughout the chromatin. However, their accumulation is not contemporaneous with that of AtSPO11-1. At 3 h post-S, no &#947;-H2AX foci are detected. During the 3- to 5-h window when AtSPO11-1 foci rapidly disappear, there is an equally swift accumulation of &#947;-H2AX to a maximum of >50 diffuse foci. The level of &#947;H2AX then remains constant for a further 13 h before undergoing a gradual decrease to 10窶�0 foci in the 18- to 24-h post-S period. By 30 h the foci have disappeared from the chromatin.
2	18724489	0.0552764	0.000575066	AT2G45430	protein_coding	AHL22	AT-hook motif nuclear-localized protein 22	Encodes a nuclear localized AT hook domain containing protein that can bind AT rich DNA in vitro. Overexpression of the gene results in delayed flowering. Is likely to act redundantly with AHL18, AHL27 and AHL29 in the regulation of flowering. It is also involved in both photo- and skotomorphogenesis.		2	9261225	0.417085	0.000749873	AT2G21670	pre_trna		pre-tRNA			1	20412780	0.080402	0.000112002	AT1G54700	protein_coding
2	18724489	0.0552764	0.000575066	AT2G45440	protein_coding	DHDPS2	dihydrodipicolinate synthase	Encodes a protein that likely has dihydropicolinate synthase activity based on its mutant phenotype of decreased lysine levels and increased aspartate levels. The mutant also has increased levels of threonine. The enzyme is predicted to localize to the chloroplast.		2	9261225	0.417085	0.000749873	AT2G21680	protein_coding		Galactose oxidase/kelch repeat superfamily protein			1	20412780	0.080402	0.000112002	AT1G54710	protein_coding	ATATG18H, ATG18H	homolog of yeast autophagy 18 (ATG18) H
2	18724489	0.0552764	0.000575066	AT2G45450	protein_coding	ZPR1	protein binding	ZPR1, a small leucine zipper-containing protein that interacts with REV HD-ZIPIII and is involved in the establishment of leaf polarity.		2	9261225	0.417085	0.000749873	AT2G21690	protein_coding		RNA-binding (RRM/RBD/RNP motifs) family protein			1	20422353	0.0753769	2.65943e-05	AT1G54670	pre_trna		pre-tRNA
2	18726932	0.0603015	0.000519641	AT2G45420	protein_coding	LBD18	LOB domain-containing protein 18			2	9261225	0.417085	0.000749873	AT2G21700	pre_trna		pre-tRNA			1	20422353	0.0753769	2.65943e-05	AT1G54680	protein_coding
2	18726932	0.0603015	0.000519641	AT2G45430	protein_coding	AHL22	AT-hook motif nuclear-localized protein 22	Encodes a nuclear localized AT hook domain containing protein that can bind AT rich DNA in vitro. Overexpression of the gene results in delayed flowering. Is likely to act redundantly with AHL18, AHL27 and AHL29 in the regulation of flowering. It is also involved in both photo- and skotomorphogenesis.		2	9309814	0.462312	0.000651215	AT2G21810	protein_coding		Cysteine/Histidine-rich C1 domain family protein			1	20422353	0.0753769	2.65943e-05	AT1G54690	protein_coding	G-H2AX, GAMMA-H2AX, H2AXB, HTA3	gamma histone variant H2AX	Encodes HTA3, a histone H2A protein. H2AX is a meiosis-specific isoform of histone H2A. Upon DSB formation, rapid accumulation of phosphorylated H2AX (&#947;-H2AX) occurs around the break site. _x0001_H2AX foci accumulate in early G2. Immunolocalization studies in spread preparations of wild-type meiocytes at G2/early leptotene revealed the accumulation of numerous rather diffuse &#947;-H2AX foci throughout the chromatin. However, their accumulation is not contemporaneous with that of AtSPO11-1. At 3 h post-S, no &#947;-H2AX foci are detected. During the 3- to 5-h window when AtSPO11-1 foci rapidly disappear, there is an equally swift accumulation of &#947;-H2AX to a maximum of >50 diffuse foci. The level of &#947;H2AX then remains constant for a further 13 h before undergoing a gradual decrease to 10窶�0 foci in the 18- to 24-h post-S period. By 30 h the foci have disappeared from the chromatin.
2	18726932	0.0603015	0.000519641	AT2G45440	protein_coding	DHDPS2	dihydrodipicolinate synthase	Encodes a protein that likely has dihydropicolinate synthase activity based on its mutant phenotype of decreased lysine levels and increased aspartate levels. The mutant also has increased levels of threonine. The enzyme is predicted to localize to the chloroplast.		2	9309814	0.462312	0.000651215	AT2G21820	protein_coding					1	20422353	0.0753769	2.65943e-05	AT1G54700	protein_coding
2	18726932	0.0603015	0.000519641	AT2G45450	protein_coding	ZPR1	protein binding	ZPR1, a small leucine zipper-containing protein that interacts with REV HD-ZIPIII and is involved in the establishment of leaf polarity.		2	9309814	0.462312	0.000651215	AT2G21830	protein_coding		Cysteine/Histidine-rich C1 domain family protein			1	20422353	0.0753769	2.65943e-05	AT1G54710	protein_coding	ATATG18H, ATG18H	homolog of yeast autophagy 18 (ATG18) H
2	18730154	0.0502513	0.000182694	AT2G45430	protein_coding	AHL22	AT-hook motif nuclear-localized protein 22	Encodes a nuclear localized AT hook domain containing protein that can bind AT rich DNA in vitro. Overexpression of the gene results in delayed flowering. Is likely to act redundantly with AHL18, AHL27 and AHL29 in the regulation of flowering. It is also involved in both photo- and skotomorphogenesis.		2	9309814	0.462312	0.000651215	AT2G21840	protein_coding		Cysteine/Histidine-rich C1 domain family protein			1	20422353	0.0753769	2.65943e-05	AT1G54720	protein_coding		early-responsive to dehydration protein-related / ERD protein-related
2	18730154	0.0502513	0.000182694	AT2G45440	protein_coding	DHDPS2	dihydrodipicolinate synthase	Encodes a protein that likely has dihydropicolinate synthase activity based on its mutant phenotype of decreased lysine levels and increased aspartate levels. The mutant also has increased levels of threonine. The enzyme is predicted to localize to the chloroplast.		2	9309814	0.462312	0.000651215	AT2G21850	protein_coding		Cysteine/Histidine-rich C1 domain family protein			1	20422353	0.0753769	2.65943e-05	AT1G54730	protein_coding		Major facilitator superfamily protein
2	18730154	0.0502513	0.000182694	AT2G45450	protein_coding	ZPR1	protein binding	ZPR1, a small leucine zipper-containing protein that interacts with REV HD-ZIPIII and is involved in the establishment of leaf polarity.		2	9420194	0.417085	0.000724102	AT2G22140	protein_coding	ATEME1B, EME1B, EME1B	essential meiotic endonuclease 1B	Forms a complex with MUS81 that functions as endonuclease in DNA recombination and repair processes.		1	20422353	0.0753769	2.65943e-05	AT1G54740	protein_coding		Protein of unknown function (DUF3049)
2	18993693	0.0954774	0.00108804	AT2G46230	protein_coding		PIN domain-like family protein			2	9420194	0.417085	0.000724102	AT2G22145	protein_coding		ECA1 gametogenesis related family protein	Encodes a ECA1 gametogenesis related family protein		1	20422650	0.0904523	3.47816e-05	AT1G54670	pre_trna		pre-tRNA
2	18993693	0.0954774	0.00108804	AT2G46240	protein_coding	ATBAG6, BAG6	BCL-2-associated athanogene 6	A member of Arabidopsis BAG (Bcl-2-associated athanogene) proteins, plant homologs of mammalian regulators of apoptosis. Expression of BAG6 in leaves was strongly induced by heat stress. Knockout mutants exhibited enhanced susceptibility to fungal pathogen Botrytis cinerea. Plant BAG proteins are multi-functional and remarkably similar to their animal counterparts, as they regulate apoptotic-like processes ranging from pathogen attack, to abiotic stress, to plant development. The mRNA is cell-to-cell mobile.		2	9420194	0.417085	0.000724102	AT2G22150	pseudogene					1	20422650	0.0904523	3.47816e-05	AT1G54680	protein_coding
2	18993693	0.0954774	0.00108804	AT2G46250	protein_coding		myosin heavy chain-related			2	9420194	0.417085	0.000724102	AT2G22155	protein_coding			Encodes a ECA1 gametogenesis related family protein		1	20422650	0.0904523	3.47816e-05	AT1G54690	protein_coding	G-H2AX, GAMMA-H2AX, H2AXB, HTA3	gamma histone variant H2AX	Encodes HTA3, a histone H2A protein. H2AX is a meiosis-specific isoform of histone H2A. Upon DSB formation, rapid accumulation of phosphorylated H2AX (&#947;-H2AX) occurs around the break site. _x0001_H2AX foci accumulate in early G2. Immunolocalization studies in spread preparations of wild-type meiocytes at G2/early leptotene revealed the accumulation of numerous rather diffuse &#947;-H2AX foci throughout the chromatin. However, their accumulation is not contemporaneous with that of AtSPO11-1. At 3 h post-S, no &#947;-H2AX foci are detected. During the 3- to 5-h window when AtSPO11-1 foci rapidly disappear, there is an equally swift accumulation of &#947;-H2AX to a maximum of >50 diffuse foci. The level of &#947;H2AX then remains constant for a further 13 h before undergoing a gradual decrease to 10窶�0 foci in the 18- to 24-h post-S period. By 30 h the foci have disappeared from the chromatin.
2	18993693	0.0954774	0.00108804	AT2G46255	miRNA_primary_transcript	MIR159C	MIR159C; miRNA	Encodes a microRNA that targets several MYB family members. MicroRNAs are regulatory RNAs with a mature length of ~21-nucleotides that are processed from hairpin precursors by Dicer-like enzymes. MicroRNAs can negatively regulate gene expression by attenuating translation or by directing mRNA cleavage.Mature sequence: UUUGGAUUGAAGGGAGCUCCU		2	9420194	0.417085	0.000724102	AT2G22160	protein_coding		Cysteine proteinases superfamily protein			1	20422650	0.0904523	3.47816e-05	AT1G54700	protein_coding
2	18993693	0.0954774	0.00108804	AT2G46260	protein_coding	LRB1	BTB/POZ/Kelch-associated protein	Involvement in protein ubiquitylation is predicted based on physical interaction with CULLIN 3 proteins.		2	9420194	0.417085	0.000724102	AT2G22170	protein_coding	PLAT2	Lipase/lipooxygenase, PLAT/LH2 family protein			1	20422650	0.0904523	3.47816e-05	AT1G54710	protein_coding	ATATG18H, ATG18H	homolog of yeast autophagy 18 (ATG18) H
2	18993693	0.0954774	0.00108804	AT2G46270	protein_coding	GBF3	G-box binding factor 3	encodes a bZIP G-box binding protein whose expression is induced by ABA. It has been shown to bind to Adh that contains the G-box and is induced by cold and water deprivation. GBF3 has been shown to be expressed mostly in the root and dark-grown leaves. GBF3 can act as homodimers and as heterodimers with GFB1, GBF2 and GBF4. In addition, GBF3ﾂ｡ﾂｯs DNA binding activity is enhanced by GIP1, GPRI1 and GPRI2.		2	9420194	0.417085	0.000724102	AT2G22180	protein_coding		hydroxyproline-rich glycoprotein family protein			1	20422650	0.0904523	3.47816e-05	AT1G54720	protein_coding		early-responsive to dehydration protein-related / ERD protein-related
2	19397939	0.0753769	0.000964174	AT2G47240	protein_coding	CER8, LACS1	AMP-dependent synthetase and ligase family protein	Encodes an acyl-CoA synthetase that acts on long-chain and very-long-chain fatty acids, involved in cuticular wax and cutin biosynthesis The mRNA is cell-to-cell mobile.		2	9421907	0.396985	0.000657474	AT2G22140	protein_coding	ATEME1B, EME1B, EME1B	essential meiotic endonuclease 1B	Forms a complex with MUS81 that functions as endonuclease in DNA recombination and repair processes.		1	20422650	0.0904523	3.47816e-05	AT1G54730	protein_coding		Major facilitator superfamily protein
2	19397939	0.0753769	0.000964174	AT2G47250	protein_coding		RNA helicase family protein			2	9421907	0.396985	0.000657474	AT2G22145	protein_coding		ECA1 gametogenesis related family protein	Encodes a ECA1 gametogenesis related family protein		1	20422650	0.0904523	3.47816e-05	AT1G54740	protein_coding		Protein of unknown function (DUF3049)
2	19397939	0.0753769	0.000964174	AT2G47260	protein_coding	ATWRKY23, WRKY23	WRKY DNA-binding protein 23	Encodes a member of WRKY Transcription Factor; Group I. Involved in nematode feeding site establishment.		2	9421907	0.396985	0.000657474	AT2G22150	pseudogene					1	20423207	0.0753769	2.65943e-05	AT1G54690	protein_coding	G-H2AX, GAMMA-H2AX, H2AXB, HTA3	gamma histone variant H2AX	Encodes HTA3, a histone H2A protein. H2AX is a meiosis-specific isoform of histone H2A. Upon DSB formation, rapid accumulation of phosphorylated H2AX (&#947;-H2AX) occurs around the break site. _x0001_H2AX foci accumulate in early G2. Immunolocalization studies in spread preparations of wild-type meiocytes at G2/early leptotene revealed the accumulation of numerous rather diffuse &#947;-H2AX foci throughout the chromatin. However, their accumulation is not contemporaneous with that of AtSPO11-1. At 3 h post-S, no &#947;-H2AX foci are detected. During the 3- to 5-h window when AtSPO11-1 foci rapidly disappear, there is an equally swift accumulation of &#947;-H2AX to a maximum of >50 diffuse foci. The level of &#947;H2AX then remains constant for a further 13 h before undergoing a gradual decrease to 10窶�0 foci in the 18- to 24-h post-S period. By 30 h the foci have disappeared from the chromatin.
2	19398520	0.0753769	0.000964174	AT2G47240	protein_coding	CER8, LACS1	AMP-dependent synthetase and ligase family protein	Encodes an acyl-CoA synthetase that acts on long-chain and very-long-chain fatty acids, involved in cuticular wax and cutin biosynthesis The mRNA is cell-to-cell mobile.		2	9421907	0.396985	0.000657474	AT2G22155	protein_coding			Encodes a ECA1 gametogenesis related family protein		1	20423207	0.0753769	2.65943e-05	AT1G54700	protein_coding
2	19398520	0.0753769	0.000964174	AT2G47250	protein_coding		RNA helicase family protein			2	9421907	0.396985	0.000657474	AT2G22160	protein_coding		Cysteine proteinases superfamily protein			1	20423207	0.0753769	2.65943e-05	AT1G54710	protein_coding	ATATG18H, ATG18H	homolog of yeast autophagy 18 (ATG18) H
2	19398520	0.0753769	0.000964174	AT2G47260	protein_coding	ATWRKY23, WRKY23	WRKY DNA-binding protein 23	Encodes a member of WRKY Transcription Factor; Group I. Involved in nematode feeding site establishment.		2	9421907	0.396985	0.000657474	AT2G22170	protein_coding	PLAT2	Lipase/lipooxygenase, PLAT/LH2 family protein			1	20423207	0.0753769	2.65943e-05	AT1G54720	protein_coding		early-responsive to dehydration protein-related / ERD protein-related
2	19399073	0.0753769	0.000964174	AT2G47240	protein_coding	CER8, LACS1	AMP-dependent synthetase and ligase family protein	Encodes an acyl-CoA synthetase that acts on long-chain and very-long-chain fatty acids, involved in cuticular wax and cutin biosynthesis The mRNA is cell-to-cell mobile.		2	9421907	0.396985	0.000657474	AT2G22180	protein_coding		hydroxyproline-rich glycoprotein family protein			1	20423207	0.0753769	2.65943e-05	AT1G54730	protein_coding		Major facilitator superfamily protein
2	19399073	0.0753769	0.000964174	AT2G47250	protein_coding		RNA helicase family protein			2	9422409	0.447236	4.37817e-05	AT2G22140	protein_coding	ATEME1B, EME1B, EME1B	essential meiotic endonuclease 1B	Forms a complex with MUS81 that functions as endonuclease in DNA recombination and repair processes.		1	20423207	0.0753769	2.65943e-05	AT1G54740	protein_coding		Protein of unknown function (DUF3049)
2	19399073	0.0753769	0.000964174	AT2G47260	protein_coding	ATWRKY23, WRKY23	WRKY DNA-binding protein 23	Encodes a member of WRKY Transcription Factor; Group I. Involved in nematode feeding site establishment.		2	9422409	0.447236	4.37817e-05	AT2G22145	protein_coding		ECA1 gametogenesis related family protein	Encodes a ECA1 gametogenesis related family protein		1	20426126	0.0753769	2.65943e-05	AT1G54710	protein_coding	ATATG18H, ATG18H	homolog of yeast autophagy 18 (ATG18) H
2	19404387	0.0753769	0.000964174	AT2G47250	protein_coding		RNA helicase family protein			2	9422409	0.447236	4.37817e-05	AT2G22150	pseudogene					1	20426126	0.0753769	2.65943e-05	AT1G54720	protein_coding		early-responsive to dehydration protein-related / ERD protein-related
2	19404387	0.0753769	0.000964174	AT2G47260	protein_coding	ATWRKY23, WRKY23	WRKY DNA-binding protein 23	Encodes a member of WRKY Transcription Factor; Group I. Involved in nematode feeding site establishment.		2	9422409	0.447236	4.37817e-05	AT2G22155	protein_coding			Encodes a ECA1 gametogenesis related family protein		1	20426126	0.0753769	2.65943e-05	AT1G54730	protein_coding		Major facilitator superfamily protein
2	19404387	0.0753769	0.000964174	AT2G47270	protein_coding	UPB1	sequence-specific DNA binding transcription factors;transcription regulators	Encodes UPBEAT1 (UPB1), a transcription factor with a bHLH domain. Regulates the expression of a set of peroxidases that modulate the balance of reactive oxygen species (ROS) between the zones of cell proliferation and the zone of cell elongation where differentiation begins. Disruption of UPB1 activity alters this ROS balance, leading to a delay in the onset of differentiation.		2	9422409	0.447236	4.37817e-05	AT2G22160	protein_coding		Cysteine proteinases superfamily protein			1	20426126	0.0753769	2.65943e-05	AT1G54740	protein_coding		Protein of unknown function (DUF3049)
2	19406729	0.0854271	0.00051452	AT2G47250	protein_coding		RNA helicase family protein			2	9422409	0.447236	4.37817e-05	AT2G22170	protein_coding	PLAT2	Lipase/lipooxygenase, PLAT/LH2 family protein			1	20426126	0.0753769	2.65943e-05	AT1G54750	transposable_element_gene		transposable element gene
2	19406729	0.0854271	0.00051452	AT2G47260	protein_coding	ATWRKY23, WRKY23	WRKY DNA-binding protein 23	Encodes a member of WRKY Transcription Factor; Group I. Involved in nematode feeding site establishment.		2	9422409	0.447236	4.37817e-05	AT2G22180	protein_coding		hydroxyproline-rich glycoprotein family protein			1	20426126	0.0753769	2.65943e-05	AT1G54760	protein_coding	AGL85	AGAMOUS-like 85
2	19406729	0.0854271	0.00051452	AT2G47270	protein_coding	UPB1	sequence-specific DNA binding transcription factors;transcription regulators	Encodes UPBEAT1 (UPB1), a transcription factor with a bHLH domain. Regulates the expression of a set of peroxidases that modulate the balance of reactive oxygen species (ROS) between the zones of cell proliferation and the zone of cell elongation where differentiation begins. Disruption of UPB1 activity alters this ROS balance, leading to a delay in the onset of differentiation.		2	9422461	0.447236	4.37817e-05	AT2G22140	protein_coding	ATEME1B, EME1B, EME1B	essential meiotic endonuclease 1B	Forms a complex with MUS81 that functions as endonuclease in DNA recombination and repair processes.		1	20426126	0.0753769	2.65943e-05	AT1G54770	protein_coding		Fcf2 pre-rRNA processing protein
2	19406729	0.0854271	0.00051452	AT2G47275	miRNA_primary_transcript	MIR403	MIR403; miRNA	Encodes a microRNA that targets AGO2 and AGO3. MicroRNAs are regulatory RNAs with a mature length of ~21-nucleotides that are processed from hairpin precursors by Dicer-like enzymes. MicroRNAs can negatively regulate gene expression by attenuating translation or by directing mRNA cleavage.Mature sequence: UUAGAUUCACGCACAAACUCG Thought to be dicot specific. It has homologs in 16 dicot species.		2	9422461	0.447236	4.37817e-05	AT2G22145	protein_coding		ECA1 gametogenesis related family protein	Encodes a ECA1 gametogenesis related family protein		1	20427628	0.0753769	2.65943e-05	AT1G54720	protein_coding		early-responsive to dehydration protein-related / ERD protein-related
3	957011	0.0703518	0.000114085	AT3G03773	protein_coding	p23-2	HSP20-like chaperones superfamily protein	Encodes one of two isoforms of a co-chaperone of HSP90 that is required for root growth, in particular in the maintenance of the root meristem. It can be phosphorylated in vitro by human and maize CK2.		2	9422461	0.447236	4.37817e-05	AT2G22150	pseudogene					1	20427628	0.0753769	2.65943e-05	AT1G54730	protein_coding		Major facilitator superfamily protein
3	957011	0.0703518	0.000114085	AT3G03776	protein_coding		hydroxyproline-rich glycoprotein family protein			2	9422461	0.447236	4.37817e-05	AT2G22155	protein_coding			Encodes a ECA1 gametogenesis related family protein		1	20427628	0.0753769	2.65943e-05	AT1G54740	protein_coding		Protein of unknown function (DUF3049)
3	957011	0.0703518	0.000114085	AT3G03780	protein_coding	ATMS2, MS2	methionine synthase 2	Encodes a cytosolic methionine synthase, involved in methionine regeneration via the activated methyl cycle (or SAM cycle)		2	9422461	0.447236	4.37817e-05	AT2G22160	protein_coding		Cysteine proteinases superfamily protein			1	20427628	0.0753769	2.65943e-05	AT1G54750	transposable_element_gene		transposable element gene
3	1713944	0.0502513	0.000473974	AT3G05750	protein_coding	TRM6		Encodes a member of the TRM superfamily, that plays a role in preprophase band formation during plant cell division and controls the robustness of the orientation of that cell division.		2	9422461	0.447236	4.37817e-05	AT2G22170	protein_coding	PLAT2	Lipase/lipooxygenase, PLAT/LH2 family protein			1	20427628	0.0753769	2.65943e-05	AT1G54760	protein_coding	AGL85	AGAMOUS-like 85
3	1713944	0.0502513	0.000473974	AT3G05755	pre_trna		pre-tRNA			2	9422461	0.447236	4.37817e-05	AT2G22180	protein_coding		hydroxyproline-rich glycoprotein family protein			1	20427628	0.0753769	2.65943e-05	AT1G54770	protein_coding		Fcf2 pre-rRNA processing protein
3	1713944	0.0502513	0.000473974	AT3G05760	protein_coding		C2H2 and C2HC zinc fingers superfamily protein			2	9422547	0.447236	4.37817e-05	AT2G22140	protein_coding	ATEME1B, EME1B, EME1B	essential meiotic endonuclease 1B	Forms a complex with MUS81 that functions as endonuclease in DNA recombination and repair processes.		1	20428623	0.0753769	2.65943e-05	AT1G54720	protein_coding		early-responsive to dehydration protein-related / ERD protein-related
3	1713944	0.0502513	0.000473974	AT3G05770	protein_coding					2	9422547	0.447236	4.37817e-05	AT2G22145	protein_coding		ECA1 gametogenesis related family protein	Encodes a ECA1 gametogenesis related family protein		1	20428623	0.0753769	2.65943e-05	AT1G54730	protein_coding		Major facilitator superfamily protein
3	1713944	0.0502513	0.000473974	AT3G05780	protein_coding	LON3	lon protease 3	Encodes a member of the Lon protease-like proteins (Lon1/At5g26860, Lon2/At5g47040, Lon3/At3g05780, Lon4/At3g05790). Lon is a multifunctional ATP-dependent protease which exists in bacteria, archaea and within organelles in eukaryotic cells. Lon proteases are responsible for the degradation of abnormal, damaged and unstable proteins.		2	9422547	0.447236	4.37817e-05	AT2G22150	pseudogene					1	20428623	0.0753769	2.65943e-05	AT1G54740	protein_coding		Protein of unknown function (DUF3049)
3	2665842	0.0552764	0.000308054	AT3G08750	protein_coding		F-box and associated interaction domains-containing protein			2	9422547	0.447236	4.37817e-05	AT2G22155	protein_coding			Encodes a ECA1 gametogenesis related family protein		1	20428623	0.0753769	2.65943e-05	AT1G54750	transposable_element_gene		transposable element gene
3	2665842	0.0552764	0.000308054	AT3G08760	protein_coding	ATSIK	Protein kinase superfamily protein	Encodes an osmotic stress-inducible kinase that functions as a negative regulator of osmotic stress signaling in plants.		2	9422547	0.447236	4.37817e-05	AT2G22160	protein_coding		Cysteine proteinases superfamily protein			1	20428623	0.0753769	2.65943e-05	AT1G54760	protein_coding	AGL85	AGAMOUS-like 85
3	2665842	0.0552764	0.000308054	AT3G08770	protein_coding	AtLtpI-6, LTP6	lipid transfer protein 6	Predicted to encode a PR (pathogenesis-related) protein. Belongs to the lipid transfer protein (PR-14) family with the following members: At2g38540/LTP1, At2g38530/LTP2, At5g59320/LTP3, At5g59310/LTP4, At3g51600/LTP5, At3g08770/LTP6, At2g15050/LTP7, At2g18370/LTP8, At2g15325/LTP9, At5g01870/LTP10, At4g33355/LTP11, At3g51590/LTP12, At5g44265/LTP13, At5g62065/LTP14, At4g08530/LTP15.		2	9422547	0.447236	4.37817e-05	AT2G22170	protein_coding	PLAT2	Lipase/lipooxygenase, PLAT/LH2 family protein			1	20428623	0.0753769	2.65943e-05	AT1G54770	protein_coding		Fcf2 pre-rRNA processing protein
3	2665842	0.0552764	0.000308054	AT3G08780	protein_coding					2	9422547	0.447236	4.37817e-05	AT2G22180	protein_coding		hydroxyproline-rich glycoprotein family protein			1	20428623	0.0753769	2.65943e-05	AT1G54775	protein_coding		Plant thionin family protein	Encodes a Plant thionin family protein
3	2665842	0.0552764	0.000308054	AT3G08790	protein_coding		ENTH/VHS/GAT family protein			2	10272607	0.0753769	0.00052991	AT2G24150	protein_coding	HHP3	heptahelical protein 3	heptahelical transmembrane protein HHP3		1	20429967	0.0753769	2.65943e-05	AT1G54720	protein_coding		early-responsive to dehydration protein-related / ERD protein-related
3	2665842	0.0552764	0.000308054	AT3G08800	protein_coding	DSP3, SIEL	ARM repeat superfamily protein	Encodes a nuclear and endosome localized protein with ARM and HEAT domains that interacts with SHR and other non-cell-autonomous proteins and may be involved in their intercellular movement. Hypomorphic mutant phenotypes suggest involvement of the protein in root patterning.		2	10272607	0.0753769	0.00052991	AT2G24160	pseudogene					1	20429967	0.0753769	2.65943e-05	AT1G54730	protein_coding		Major facilitator superfamily protein
3	2675467	0.0552764	0.000308054	AT3G08780	protein_coding					2	10272607	0.0753769	0.00052991	AT2G24165	pseudogene					1	20429967	0.0753769	2.65943e-05	AT1G54740	protein_coding		Protein of unknown function (DUF3049)
3	2675467	0.0552764	0.000308054	AT3G08790	protein_coding		ENTH/VHS/GAT family protein			2	10272607	0.0753769	0.00052991	AT2G24170	protein_coding		Endomembrane protein 70 protein family			1	20429967	0.0753769	2.65943e-05	AT1G54750	transposable_element_gene		transposable element gene
3	2675467	0.0552764	0.000308054	AT3G08800	protein_coding	DSP3, SIEL	ARM repeat superfamily protein	Encodes a nuclear and endosome localized protein with ARM and HEAT domains that interacts with SHR and other non-cell-autonomous proteins and may be involved in their intercellular movement. Hypomorphic mutant phenotypes suggest involvement of the protein in root patterning.		2	10573387	0.080402	0.000240434	AT2G24780	protein_coding					1	20429967	0.0753769	2.65943e-05	AT1G54760	protein_coding	AGL85	AGAMOUS-like 85
3	2675467	0.0552764	0.000308054	AT3G08810	protein_coding		Galactose oxidase/kelch repeat superfamily protein			2	10573387	0.080402	0.000240434	AT2G24790	protein_coding	ATCOL3, BBX4, COL3	CONSTANS-like 3	Positive regulator of photomorphogenesis that acts downstream of COP1 but can promote lateral root development independently of COP1 and also function as a daylength-sensitive regulator of shoot branching. The mRNA is cell-to-cell mobile.		1	20429967	0.0753769	2.65943e-05	AT1G54770	protein_coding		Fcf2 pre-rRNA processing protein
3	2675467	0.0552764	0.000308054	AT3G08820	protein_coding		Pentatricopeptide repeat (PPR) superfamily protein			2	10573387	0.080402	0.000240434	AT2G24791	pseudogene			Pseudogene of AT5G18880; glucose transmembrane transporter		1	20429967	0.0753769	2.65943e-05	AT1G54775	protein_coding		Plant thionin family protein	Encodes a Plant thionin family protein
3	2675923	0.0552764	0.000308054	AT3G08780	protein_coding					2	10573387	0.080402	0.000240434	AT2G24800	protein_coding		Peroxidase superfamily protein			1	20433419	0.0753769	2.65943e-05	AT1G54730	protein_coding		Major facilitator superfamily protein
3	2675923	0.0552764	0.000308054	AT3G08790	protein_coding		ENTH/VHS/GAT family protein			2	10573387	0.080402	0.000240434	AT2G24810	protein_coding		Pathogenesis-related thaumatin superfamily protein			1	20433419	0.0753769	2.65943e-05	AT1G54740	protein_coding		Protein of unknown function (DUF3049)
3	2675923	0.0552764	0.000308054	AT3G08800	protein_coding	DSP3, SIEL	ARM repeat superfamily protein	Encodes a nuclear and endosome localized protein with ARM and HEAT domains that interacts with SHR and other non-cell-autonomous proteins and may be involved in their intercellular movement. Hypomorphic mutant phenotypes suggest involvement of the protein in root patterning.		2	10573387	0.080402	0.000240434	AT2G24820	protein_coding	AtTic55, Tic55, TIC55-II	translocon at the inner envelope membrane of chloroplasts 55-II			1	20433419	0.0753769	2.65943e-05	AT1G54750	transposable_element_gene		transposable element gene
3	2675923	0.0552764	0.000308054	AT3G08810	protein_coding		Galactose oxidase/kelch repeat superfamily protein			2	10573387	0.080402	0.000240434	AT2G24830	protein_coding		zinc finger (CCCH-type) family protein / D111/G-patch domain-containing protein			1	20433419	0.0753769	2.65943e-05	AT1G54760	protein_coding	AGL85	AGAMOUS-like 85
3	2675923	0.0552764	0.000308054	AT3G08820	protein_coding		Pentatricopeptide repeat (PPR) superfamily protein			2	10573387	0.080402	0.000240434	AT2G24840	protein_coding	AGL61, DIA	AGAMOUS-like 61	Encodes a member of the Agamous-like family of transcription factors. Localized to the nucleus in the central cell and endosperm of the female gametophyte. Loss of function mutations show reduced female fertility. Fifty percent of ovules have defective central cells with abnormal morphology and patterns of gene expression. Upon fertilization 50% of seeds abort. Using yeast two hybrid assays AGL61 was shown to interact with AGL80, another MADS box gene with similar defects in ovule development. These data suggest that AGL61 and 80 together are required for proper differentiation of the central cell.		1	20433419	0.0753769	2.65943e-05	AT1G54770	protein_coding		Fcf2 pre-rRNA processing protein
3	2681811	0.105528	0.000894879	AT3G08810	protein_coding		Galactose oxidase/kelch repeat superfamily protein			2	10589935	0.251256	3.81422e-05	AT2G24840	protein_coding	AGL61, DIA	AGAMOUS-like 61	Encodes a member of the Agamous-like family of transcription factors. Localized to the nucleus in the central cell and endosperm of the female gametophyte. Loss of function mutations show reduced female fertility. Fifty percent of ovules have defective central cells with abnormal morphology and patterns of gene expression. Upon fertilization 50% of seeds abort. Using yeast two hybrid assays AGL61 was shown to interact with AGL80, another MADS box gene with similar defects in ovule development. These data suggest that AGL61 and 80 together are required for proper differentiation of the central cell.		1	20433419	0.0753769	2.65943e-05	AT1G54775	protein_coding		Plant thionin family protein	Encodes a Plant thionin family protein
3	2681811	0.105528	0.000894879	AT3G08820	protein_coding		Pentatricopeptide repeat (PPR) superfamily protein			2	10589935	0.251256	3.81422e-05	AT2G24850	protein_coding	TAT, TAT3	tyrosine aminotransferase 3	Encodes a tyrosine aminotransferase that is responsive to treatment with jasmonic acid.		1	20433419	0.0753769	2.65943e-05	AT1G54780	protein_coding	AtTLP18.3, TLP18.3	thylakoid lumen 18.3 kDa protein	Encodes a thylakoid lumen protein regulating photosystem II repair cycle. Has acid phosphatase activity. The mRNA is cell-to-cell mobile.
3	2681811	0.105528	0.000894879	AT3G08840	protein_coding		D-alanine--D-alanine ligase family			2	10589935	0.251256	3.81422e-05	AT2G24860	protein_coding		DnaJ/Hsp40 cysteine-rich domain superfamily protein			1	20434480	0.0753769	2.65943e-05	AT1G54740	protein_coding		Protein of unknown function (DUF3049)
3	2683205	0.0552764	0.000308054	AT3G08810	protein_coding		Galactose oxidase/kelch repeat superfamily protein			2	10589935	0.251256	3.81422e-05	AT2G24870	protein_coding		Plant self-incompatibility protein S1 family			1	20434480	0.0753769	2.65943e-05	AT1G54750	transposable_element_gene		transposable element gene
3	2683205	0.0552764	0.000308054	AT3G08820	protein_coding		Pentatricopeptide repeat (PPR) superfamily protein			2	10589935	0.251256	3.81422e-05	AT2G24880	protein_coding		Plant self-incompatibility protein S1 family			1	20434480	0.0753769	2.65943e-05	AT1G54760	protein_coding	AGL85	AGAMOUS-like 85
3	2683205	0.0552764	0.000308054	AT3G08840	protein_coding		D-alanine--D-alanine ligase family			2	10589935	0.251256	3.81422e-05	AT2G24890	transposable_element_gene		transposable element gene			1	20434480	0.0753769	2.65943e-05	AT1G54770	protein_coding		Fcf2 pre-rRNA processing protein
3	2695494	0.0552764	0.000308054	AT3G08850	protein_coding	ATRAPTOR1B, RAPTOR1, RAPTOR1B	HEAT repeat ;WD domain, G-beta repeat protein protein	Encodes one of two Arabidopsis RAPTOR/KOG1 homologs. RAPTOR proteins are binding partners of the target of rapamycin kinase that is present in all eukaryotes and play a central role in the stimulation of cell growth and metabolism in response to nutrients. Mutants show embryo lethal phenotype which occurs at pre-globular stage. May interact with TOR kinase in a rapamycin like signaling pathway. Interacts with TOR and S6K1 in vivo. Overexpression of RAPTOR1 rendered the S6K1 osmotic stress insensitive.		2	10589935	0.251256	3.81422e-05	AT2G24900	transposable_element_gene		transposable element gene			1	20434480	0.0753769	2.65943e-05	AT1G54775	protein_coding		Plant thionin family protein	Encodes a Plant thionin family protein
3	2695494	0.0552764	0.000308054	AT3G08860	protein_coding	PYD4	PYRIMIDINE 4	Encodes a protein that is predicted to have beta-alanine aminotransferase activity.		2	10589935	0.251256	3.81422e-05	AT2G24910	transposable_element_gene		transposable element gene			1	20434480	0.0753769	2.65943e-05	AT1G54780	protein_coding	AtTLP18.3, TLP18.3	thylakoid lumen 18.3 kDa protein	Encodes a thylakoid lumen protein regulating photosystem II repair cycle. Has acid phosphatase activity. The mRNA is cell-to-cell mobile.
3	2695494	0.0552764	0.000308054	AT3G08870	protein_coding	LecRK-VI.1	Concanavalin A-like lectin protein kinase family protein			2	10589935	0.251256	3.81422e-05	AT2G24915	transposable_element_gene		transposable element gene			1	20434480	0.0753769	2.65943e-05	AT1G54790	protein_coding		GDSL-like Lipase/Acylhydrolase superfamily protein	GDSL-motif esterase/acyltransferase/lipase. Enzyme group with broad substrate specificity that may catalyze acyltransfer or hydrolase reactions with lipid and non-lipid substrates.
3	2695494	0.0552764	0.000308054	AT3G08880	protein_coding	MUN		Encodes a a kinetochore hub-protein that is required for chromosome segregation to ensure proper cell division and the maintenance of plant architecture.		2	10591748	0.226131	0.000778018	AT2G24850	protein_coding	TAT, TAT3	tyrosine aminotransferase 3	Encodes a tyrosine aminotransferase that is responsive to treatment with jasmonic acid.		1	20435030	0.0753769	2.65943e-05	AT1G54740	protein_coding		Protein of unknown function (DUF3049)
3	2695780	0.0753769	0.00038928	AT3G08850	protein_coding	ATRAPTOR1B, RAPTOR1, RAPTOR1B	HEAT repeat ;WD domain, G-beta repeat protein protein	Encodes one of two Arabidopsis RAPTOR/KOG1 homologs. RAPTOR proteins are binding partners of the target of rapamycin kinase that is present in all eukaryotes and play a central role in the stimulation of cell growth and metabolism in response to nutrients. Mutants show embryo lethal phenotype which occurs at pre-globular stage. May interact with TOR kinase in a rapamycin like signaling pathway. Interacts with TOR and S6K1 in vivo. Overexpression of RAPTOR1 rendered the S6K1 osmotic stress insensitive.		2	10591748	0.226131	0.000778018	AT2G24860	protein_coding		DnaJ/Hsp40 cysteine-rich domain superfamily protein			1	20435030	0.0753769	2.65943e-05	AT1G54750	transposable_element_gene		transposable element gene
3	2695780	0.0753769	0.00038928	AT3G08860	protein_coding	PYD4	PYRIMIDINE 4	Encodes a protein that is predicted to have beta-alanine aminotransferase activity.		2	10591748	0.226131	0.000778018	AT2G24870	protein_coding		Plant self-incompatibility protein S1 family			1	20435030	0.0753769	2.65943e-05	AT1G54760	protein_coding	AGL85	AGAMOUS-like 85
3	2695780	0.0753769	0.00038928	AT3G08870	protein_coding	LecRK-VI.1	Concanavalin A-like lectin protein kinase family protein			2	10591748	0.226131	0.000778018	AT2G24880	protein_coding		Plant self-incompatibility protein S1 family			1	20435030	0.0753769	2.65943e-05	AT1G54770	protein_coding		Fcf2 pre-rRNA processing protein
3	2695780	0.0753769	0.00038928	AT3G08880	protein_coding	MUN		Encodes a a kinetochore hub-protein that is required for chromosome segregation to ensure proper cell division and the maintenance of plant architecture.		2	10591748	0.226131	0.000778018	AT2G24890	transposable_element_gene		transposable element gene			1	20435030	0.0753769	2.65943e-05	AT1G54775	protein_coding		Plant thionin family protein	Encodes a Plant thionin family protein
3	2695787	0.0552764	0.000308054	AT3G08850	protein_coding	ATRAPTOR1B, RAPTOR1, RAPTOR1B	HEAT repeat ;WD domain, G-beta repeat protein protein	Encodes one of two Arabidopsis RAPTOR/KOG1 homologs. RAPTOR proteins are binding partners of the target of rapamycin kinase that is present in all eukaryotes and play a central role in the stimulation of cell growth and metabolism in response to nutrients. Mutants show embryo lethal phenotype which occurs at pre-globular stage. May interact with TOR kinase in a rapamycin like signaling pathway. Interacts with TOR and S6K1 in vivo. Overexpression of RAPTOR1 rendered the S6K1 osmotic stress insensitive.		2	10591748	0.226131	0.000778018	AT2G24900	transposable_element_gene		transposable element gene			1	20435030	0.0753769	2.65943e-05	AT1G54780	protein_coding	AtTLP18.3, TLP18.3	thylakoid lumen 18.3 kDa protein	Encodes a thylakoid lumen protein regulating photosystem II repair cycle. Has acid phosphatase activity. The mRNA is cell-to-cell mobile.
3	2695787	0.0552764	0.000308054	AT3G08860	protein_coding	PYD4	PYRIMIDINE 4	Encodes a protein that is predicted to have beta-alanine aminotransferase activity.		2	10591748	0.226131	0.000778018	AT2G24910	transposable_element_gene		transposable element gene			1	20435030	0.0753769	2.65943e-05	AT1G54790	protein_coding		GDSL-like Lipase/Acylhydrolase superfamily protein	GDSL-motif esterase/acyltransferase/lipase. Enzyme group with broad substrate specificity that may catalyze acyltransfer or hydrolase reactions with lipid and non-lipid substrates.
3	2695787	0.0552764	0.000308054	AT3G08870	protein_coding	LecRK-VI.1	Concanavalin A-like lectin protein kinase family protein			2	10591748	0.226131	0.000778018	AT2G24915	transposable_element_gene		transposable element gene			1	20437152	0.0753769	2.65943e-05	AT1G54740	protein_coding		Protein of unknown function (DUF3049)
3	2695787	0.0552764	0.000308054	AT3G08880	protein_coding	MUN		Encodes a a kinetochore hub-protein that is required for chromosome segregation to ensure proper cell division and the maintenance of plant architecture.		2	10608928	0.226131	0.00086754	AT2G24915	transposable_element_gene		transposable element gene			1	20437152	0.0753769	2.65943e-05	AT1G54750	transposable_element_gene		transposable element gene
3	2695868	0.0552764	0.000308054	AT3G08850	protein_coding	ATRAPTOR1B, RAPTOR1, RAPTOR1B	HEAT repeat ;WD domain, G-beta repeat protein protein	Encodes one of two Arabidopsis RAPTOR/KOG1 homologs. RAPTOR proteins are binding partners of the target of rapamycin kinase that is present in all eukaryotes and play a central role in the stimulation of cell growth and metabolism in response to nutrients. Mutants show embryo lethal phenotype which occurs at pre-globular stage. May interact with TOR kinase in a rapamycin like signaling pathway. Interacts with TOR and S6K1 in vivo. Overexpression of RAPTOR1 rendered the S6K1 osmotic stress insensitive.		2	10608928	0.226131	0.00086754	AT2G24920	transposable_element_gene		transposable element gene			1	20437152	0.0753769	2.65943e-05	AT1G54760	protein_coding	AGL85	AGAMOUS-like 85
3	2695868	0.0552764	0.000308054	AT3G08860	protein_coding	PYD4	PYRIMIDINE 4	Encodes a protein that is predicted to have beta-alanine aminotransferase activity.		2	10608928	0.226131	0.00086754	AT2G24930	transposable_element_gene		transposable element gene			1	20437152	0.0753769	2.65943e-05	AT1G54770	protein_coding		Fcf2 pre-rRNA processing protein
3	2695868	0.0552764	0.000308054	AT3G08870	protein_coding	LecRK-VI.1	Concanavalin A-like lectin protein kinase family protein			2	10608928	0.226131	0.00086754	AT2G24940	protein_coding	AtMAPR2, MAPR2	membrane-associated progesterone binding protein 2			1	20437152	0.0753769	2.65943e-05	AT1G54775	protein_coding		Plant thionin family protein	Encodes a Plant thionin family protein
3	2695868	0.0552764	0.000308054	AT3G08880	protein_coding	MUN		Encodes a a kinetochore hub-protein that is required for chromosome segregation to ensure proper cell division and the maintenance of plant architecture.		2	10608928	0.226131	0.00086754	AT2G24945	protein_coding					1	20437152	0.0753769	2.65943e-05	AT1G54780	protein_coding	AtTLP18.3, TLP18.3	thylakoid lumen 18.3 kDa protein	Encodes a thylakoid lumen protein regulating photosystem II repair cycle. Has acid phosphatase activity. The mRNA is cell-to-cell mobile.
3	2695870	0.110553	0.00108816	AT3G08850	protein_coding	ATRAPTOR1B, RAPTOR1, RAPTOR1B	HEAT repeat ;WD domain, G-beta repeat protein protein	Encodes one of two Arabidopsis RAPTOR/KOG1 homologs. RAPTOR proteins are binding partners of the target of rapamycin kinase that is present in all eukaryotes and play a central role in the stimulation of cell growth and metabolism in response to nutrients. Mutants show embryo lethal phenotype which occurs at pre-globular stage. May interact with TOR kinase in a rapamycin like signaling pathway. Interacts with TOR and S6K1 in vivo. Overexpression of RAPTOR1 rendered the S6K1 osmotic stress insensitive.		2	10608928	0.226131	0.00086754	AT2G24950	protein_coding		Protein of Unknown Function (DUF239)			1	20437152	0.0753769	2.65943e-05	AT1G54790	protein_coding		GDSL-like Lipase/Acylhydrolase superfamily protein	GDSL-motif esterase/acyltransferase/lipase. Enzyme group with broad substrate specificity that may catalyze acyltransfer or hydrolase reactions with lipid and non-lipid substrates.
3	2695870	0.110553	0.00108816	AT3G08860	protein_coding	PYD4	PYRIMIDINE 4	Encodes a protein that is predicted to have beta-alanine aminotransferase activity.		2	10609351	0.226131	0.00086754	AT2G24920	transposable_element_gene		transposable element gene			1	20437766	0.0753769	2.65943e-05	AT1G54740	protein_coding		Protein of unknown function (DUF3049)
3	2695870	0.110553	0.00108816	AT3G08870	protein_coding	LecRK-VI.1	Concanavalin A-like lectin protein kinase family protein			2	10609351	0.226131	0.00086754	AT2G24930	transposable_element_gene		transposable element gene			1	20437766	0.0753769	2.65943e-05	AT1G54750	transposable_element_gene		transposable element gene
3	2695870	0.110553	0.00108816	AT3G08880	protein_coding	MUN		Encodes a a kinetochore hub-protein that is required for chromosome segregation to ensure proper cell division and the maintenance of plant architecture.		2	10609351	0.226131	0.00086754	AT2G24940	protein_coding	AtMAPR2, MAPR2	membrane-associated progesterone binding protein 2			1	20437766	0.0753769	2.65943e-05	AT1G54760	protein_coding	AGL85	AGAMOUS-like 85
3	2696038	0.0552764	0.000308054	AT3G08850	protein_coding	ATRAPTOR1B, RAPTOR1, RAPTOR1B	HEAT repeat ;WD domain, G-beta repeat protein protein	Encodes one of two Arabidopsis RAPTOR/KOG1 homologs. RAPTOR proteins are binding partners of the target of rapamycin kinase that is present in all eukaryotes and play a central role in the stimulation of cell growth and metabolism in response to nutrients. Mutants show embryo lethal phenotype which occurs at pre-globular stage. May interact with TOR kinase in a rapamycin like signaling pathway. Interacts with TOR and S6K1 in vivo. Overexpression of RAPTOR1 rendered the S6K1 osmotic stress insensitive.		2	10609351	0.226131	0.00086754	AT2G24945	protein_coding					1	20437766	0.0753769	2.65943e-05	AT1G54770	protein_coding		Fcf2 pre-rRNA processing protein
3	2696038	0.0552764	0.000308054	AT3G08860	protein_coding	PYD4	PYRIMIDINE 4	Encodes a protein that is predicted to have beta-alanine aminotransferase activity.		2	10609351	0.226131	0.00086754	AT2G24950	protein_coding		Protein of Unknown Function (DUF239)			1	20437766	0.0753769	2.65943e-05	AT1G54775	protein_coding		Plant thionin family protein	Encodes a Plant thionin family protein
3	2696038	0.0552764	0.000308054	AT3G08870	protein_coding	LecRK-VI.1	Concanavalin A-like lectin protein kinase family protein			2	10612106	0.241206	0.000596831	AT2G24930	transposable_element_gene		transposable element gene			1	20437766	0.0753769	2.65943e-05	AT1G54780	protein_coding	AtTLP18.3, TLP18.3	thylakoid lumen 18.3 kDa protein	Encodes a thylakoid lumen protein regulating photosystem II repair cycle. Has acid phosphatase activity. The mRNA is cell-to-cell mobile.
3	2696038	0.0552764	0.000308054	AT3G08880	protein_coding	MUN		Encodes a a kinetochore hub-protein that is required for chromosome segregation to ensure proper cell division and the maintenance of plant architecture.		2	10612106	0.241206	0.000596831	AT2G24940	protein_coding	AtMAPR2, MAPR2	membrane-associated progesterone binding protein 2			1	20437766	0.0753769	2.65943e-05	AT1G54790	protein_coding		GDSL-like Lipase/Acylhydrolase superfamily protein	GDSL-motif esterase/acyltransferase/lipase. Enzyme group with broad substrate specificity that may catalyze acyltransfer or hydrolase reactions with lipid and non-lipid substrates.
3	3526278	0.0854271	0.00042276	AT3G11230	protein_coding		Yippee family putative zinc-binding protein			2	10612106	0.241206	0.000596831	AT2G24945	protein_coding					1	20437881	0.0753769	2.65943e-05	AT1G54740	protein_coding		Protein of unknown function (DUF3049)
3	3526278	0.0854271	0.00042276	AT3G11240	protein_coding	ATATE2, ATE2	arginine-tRNA protein transferase 2	Encodes an arginyl-tRNA:protein arginyltransferase (ATE2), a component of the N-end rule pathway that targets protein degradation through the identity of the amino-terminal residue of specific protein substrates. Arabidopsis contains two ATE genes: At5g05700/ATE1, At3g11240/ATE2. Another component of the N-end rule pathway is At5g02310/PROTEOLYSIS6 (PRT6). PRT6 and ATE were shown to regulate seed after-ripening, seedling sugar sensitivity, seedling lipid breakdown, and abscisic acid (ABA) sensitivity of germination. ATE2 has also been show to be involved in the response to pathogens.		2	10612106	0.241206	0.000596831	AT2G24950	protein_coding		Protein of Unknown Function (DUF239)			1	20437881	0.0753769	2.65943e-05	AT1G54750	transposable_element_gene		transposable element gene
3	3526278	0.0854271	0.00042276	AT3G11250	protein_coding		Ribosomal protein L10 family protein			2	10612106	0.241206	0.000596831	AT2G24960	protein_coding					1	20437881	0.0753769	2.65943e-05	AT1G54760	protein_coding	AGL85	AGAMOUS-like 85
3	3526278	0.0854271	0.00042276	AT3G11260	protein_coding	WOX5, WOX5B	WUSCHEL related homeobox 5	WOX5 is a member of the Wuschel (WUS) family of homeodomain transcription factors and is required for quiescent center (QC) function and columella stem cell maintenance in the root meristem. It is expressed in the QC and moves to the columella stem cells where it represses their differentiation. WOX5 binds members of the Topless family of transcriptional co-repressors.		2	10612106	0.241206	0.000596831	AT2G24970	protein_coding					1	20437881	0.0753769	2.65943e-05	AT1G54770	protein_coding		Fcf2 pre-rRNA processing protein
3	3526278	0.0854271	0.00042276	AT3G11270	protein_coding	MEE34	Mov34/MPN/PAD-1 family protein			2	10612175	0.241206	0.000596831	AT2G24930	transposable_element_gene		transposable element gene			1	20437881	0.0753769	2.65943e-05	AT1G54775	protein_coding		Plant thionin family protein	Encodes a Plant thionin family protein
3	3526278	0.0854271	0.00042276	AT3G11280	protein_coding		Duplicated homeodomain-like superfamily protein	Putative transcription factors interacting with the gene product of VHA-B1 (vacuolar ATPase subunit B1; as shown through yeast two-hybrid assay).		2	10612175	0.241206	0.000596831	AT2G24940	protein_coding	AtMAPR2, MAPR2	membrane-associated progesterone binding protein 2			1	20437881	0.0753769	2.65943e-05	AT1G54780	protein_coding	AtTLP18.3, TLP18.3	thylakoid lumen 18.3 kDa protein	Encodes a thylakoid lumen protein regulating photosystem II repair cycle. Has acid phosphatase activity. The mRNA is cell-to-cell mobile.
3	3526278	0.0854271	0.00042276	AT3G11285	pre_trna		pre-tRNA			2	10612175	0.241206	0.000596831	AT2G24945	protein_coding					1	20437881	0.0753769	2.65943e-05	AT1G54790	protein_coding		GDSL-like Lipase/Acylhydrolase superfamily protein	GDSL-motif esterase/acyltransferase/lipase. Enzyme group with broad substrate specificity that may catalyze acyltransfer or hydrolase reactions with lipid and non-lipid substrates.
3	3526350	0.0854271	0.00042276	AT3G11230	protein_coding		Yippee family putative zinc-binding protein			2	10612175	0.241206	0.000596831	AT2G24950	protein_coding		Protein of Unknown Function (DUF239)			1	20437948	0.0753769	2.65943e-05	AT1G54740	protein_coding		Protein of unknown function (DUF3049)
3	3526350	0.0854271	0.00042276	AT3G11240	protein_coding	ATATE2, ATE2	arginine-tRNA protein transferase 2	Encodes an arginyl-tRNA:protein arginyltransferase (ATE2), a component of the N-end rule pathway that targets protein degradation through the identity of the amino-terminal residue of specific protein substrates. Arabidopsis contains two ATE genes: At5g05700/ATE1, At3g11240/ATE2. Another component of the N-end rule pathway is At5g02310/PROTEOLYSIS6 (PRT6). PRT6 and ATE were shown to regulate seed after-ripening, seedling sugar sensitivity, seedling lipid breakdown, and abscisic acid (ABA) sensitivity of germination. ATE2 has also been show to be involved in the response to pathogens.		2	10612175	0.241206	0.000596831	AT2G24960	protein_coding					1	20437948	0.0753769	2.65943e-05	AT1G54750	transposable_element_gene		transposable element gene
3	3526350	0.0854271	0.00042276	AT3G11250	protein_coding		Ribosomal protein L10 family protein			2	10612175	0.241206	0.000596831	AT2G24970	protein_coding					1	20437948	0.0753769	2.65943e-05	AT1G54760	protein_coding	AGL85	AGAMOUS-like 85
3	3526350	0.0854271	0.00042276	AT3G11260	protein_coding	WOX5, WOX5B	WUSCHEL related homeobox 5	WOX5 is a member of the Wuschel (WUS) family of homeodomain transcription factors and is required for quiescent center (QC) function and columella stem cell maintenance in the root meristem. It is expressed in the QC and moves to the columella stem cells where it represses their differentiation. WOX5 binds members of the Topless family of transcriptional co-repressors.		2	10612246	0.241206	0.000596831	AT2G24930	transposable_element_gene		transposable element gene			1	20437948	0.0753769	2.65943e-05	AT1G54770	protein_coding		Fcf2 pre-rRNA processing protein
3	3526350	0.0854271	0.00042276	AT3G11270	protein_coding	MEE34	Mov34/MPN/PAD-1 family protein			2	10612246	0.241206	0.000596831	AT2G24940	protein_coding	AtMAPR2, MAPR2	membrane-associated progesterone binding protein 2			1	20437948	0.0753769	2.65943e-05	AT1G54775	protein_coding		Plant thionin family protein	Encodes a Plant thionin family protein
3	3526350	0.0854271	0.00042276	AT3G11280	protein_coding		Duplicated homeodomain-like superfamily protein	Putative transcription factors interacting with the gene product of VHA-B1 (vacuolar ATPase subunit B1; as shown through yeast two-hybrid assay).		2	10612246	0.241206	0.000596831	AT2G24945	protein_coding					1	20437948	0.0753769	2.65943e-05	AT1G54780	protein_coding	AtTLP18.3, TLP18.3	thylakoid lumen 18.3 kDa protein	Encodes a thylakoid lumen protein regulating photosystem II repair cycle. Has acid phosphatase activity. The mRNA is cell-to-cell mobile.
3	3526350	0.0854271	0.00042276	AT3G11285	pre_trna		pre-tRNA			2	10612246	0.241206	0.000596831	AT2G24950	protein_coding		Protein of Unknown Function (DUF239)			1	20437948	0.0753769	2.65943e-05	AT1G54790	protein_coding		GDSL-like Lipase/Acylhydrolase superfamily protein	GDSL-motif esterase/acyltransferase/lipase. Enzyme group with broad substrate specificity that may catalyze acyltransfer or hydrolase reactions with lipid and non-lipid substrates.
3	3580548	0.241206	0.00104369	AT3G11395	pre_trna		pre-tRNA			2	10612246	0.241206	0.000596831	AT2G24960	protein_coding					1	20438505	0.0753769	2.65943e-05	AT1G54740	protein_coding		Protein of unknown function (DUF3049)
3	3580548	0.241206	0.00104369	AT3G11397	protein_coding	PRA1.A3	prenylated RAB acceptor 1.A3			2	10612246	0.241206	0.000596831	AT2G24970	protein_coding					1	20438505	0.0753769	2.65943e-05	AT1G54750	transposable_element_gene		transposable element gene
3	3580548	0.241206	0.00104369	AT3G11400	protein_coding	ATEIF3G1, EIF3G1	eukaryotic translation initiation factor 3G1	One of the 2 genes that code for the G subunit of eukaryotic initiation factor 3 (EIF3). The mRNA is cell-to-cell mobile.		2	10612769	0.241206	0.000596831	AT2G24930	transposable_element_gene		transposable element gene			1	20438505	0.0753769	2.65943e-05	AT1G54760	protein_coding	AGL85	AGAMOUS-like 85
3	3580548	0.241206	0.00104369	AT3G11402	protein_coding		Cysteine/Histidine-rich C1 domain family protein			2	10612769	0.241206	0.000596831	AT2G24940	protein_coding	AtMAPR2, MAPR2	membrane-associated progesterone binding protein 2			1	20438505	0.0753769	2.65943e-05	AT1G54770	protein_coding		Fcf2 pre-rRNA processing protein
3	3580548	0.241206	0.00104369	AT3G11405	protein_coding					2	10612769	0.241206	0.000596831	AT2G24945	protein_coding					1	20438505	0.0753769	2.65943e-05	AT1G54775	protein_coding		Plant thionin family protein	Encodes a Plant thionin family protein
3	3580548	0.241206	0.00104369	AT3G11410	protein_coding	AHG3, ATPP2CA, PP2CA	protein phosphatase 2CA	Encodes protein phosphatase 2C. Negative regulator of ABA signalling. Expressed in seeds during germination. mRNA up-regulated by drought and ABA.		2	10612769	0.241206	0.000596831	AT2G24950	protein_coding		Protein of Unknown Function (DUF239)			1	20438505	0.0753769	2.65943e-05	AT1G54780	protein_coding	AtTLP18.3, TLP18.3	thylakoid lumen 18.3 kDa protein	Encodes a thylakoid lumen protein regulating photosystem II repair cycle. Has acid phosphatase activity. The mRNA is cell-to-cell mobile.
3	3580548	0.241206	0.00104369	AT3G11415	other_rna					2	10612769	0.241206	0.000596831	AT2G24960	protein_coding					1	20438505	0.0753769	2.65943e-05	AT1G54790	protein_coding		GDSL-like Lipase/Acylhydrolase superfamily protein	GDSL-motif esterase/acyltransferase/lipase. Enzyme group with broad substrate specificity that may catalyze acyltransfer or hydrolase reactions with lipid and non-lipid substrates.
3	3580664	0.231156	0.000547278	AT3G11395	pre_trna		pre-tRNA			2	10612769	0.241206	0.000596831	AT2G24970	protein_coding					1	20438888	0.0753769	2.65943e-05	AT1G54740	protein_coding		Protein of unknown function (DUF3049)
3	3580664	0.231156	0.000547278	AT3G11397	protein_coding	PRA1.A3	prenylated RAB acceptor 1.A3			2	10628959	0.266332	0.000687075	AT2G24970	protein_coding					1	20438888	0.0753769	2.65943e-05	AT1G54750	transposable_element_gene		transposable element gene
3	3580664	0.231156	0.000547278	AT3G11400	protein_coding	ATEIF3G1, EIF3G1	eukaryotic translation initiation factor 3G1	One of the 2 genes that code for the G subunit of eukaryotic initiation factor 3 (EIF3). The mRNA is cell-to-cell mobile.		2	10628959	0.266332	0.000687075	AT2G24980	protein_coding	EXT6	Proline-rich extensin-like family protein			1	20438888	0.0753769	2.65943e-05	AT1G54760	protein_coding	AGL85	AGAMOUS-like 85
3	3580664	0.231156	0.000547278	AT3G11402	protein_coding		Cysteine/Histidine-rich C1 domain family protein			2	10628959	0.266332	0.000687075	AT2G24990	protein_coding		Serine/threonine-protein kinase Rio1			1	20438888	0.0753769	2.65943e-05	AT1G54770	protein_coding		Fcf2 pre-rRNA processing protein
3	3580664	0.231156	0.000547278	AT3G11405	protein_coding					2	10628959	0.266332	0.000687075	AT2G25000	protein_coding	ATWRKY60, WRKY60	WRKY DNA-binding protein 60	Pathogen-induced transcription factor. Forms protein complexes with itself and with WRKY40. Coexpression with WRKY18 or WRKY40 made plants more susceptible to both P. syringae and B. cinerea. WRKY18, WRKY40, and WRKY60 have partially redundant roles in response to the hemibiotrophic bacterial pathogen Pseudomonas syringae and the necrotrophic fungal pathogen Botrytis cinerea, with WRKY18 playing a more important role than the other two.		1	20438888	0.0753769	2.65943e-05	AT1G54775	protein_coding		Plant thionin family protein	Encodes a Plant thionin family protein
3	3580664	0.231156	0.000547278	AT3G11410	protein_coding	AHG3, ATPP2CA, PP2CA	protein phosphatase 2CA	Encodes protein phosphatase 2C. Negative regulator of ABA signalling. Expressed in seeds during germination. mRNA up-regulated by drought and ABA.		2	10628959	0.266332	0.000687075	AT2G25010	protein_coding	MAIL1	Aminotransferase-like, plant mobile domain family protein	Encodes a nuclear localized aminotransferase like protein containing a plant mobile domain. MAIL1 is expressed in the root, SAM, leaves, flowers and embryo. Loss of function mutations display defects in root and shoot growth. In the root, primary root growth terminates early. In the shoot, leaf development is delayed, and lateral organs are smaller than normal. MAIL1 appears to affect meristem cell division and cell fate. Biochemical analysis of the mutants also demonstrates silencing defects. Based on epistasis analysis, this MAIN1 acts in a different pathway than DNA methylation, and siRNA.		1	20438888	0.0753769	2.65943e-05	AT1G54780	protein_coding	AtTLP18.3, TLP18.3	thylakoid lumen 18.3 kDa protein	Encodes a thylakoid lumen protein regulating photosystem II repair cycle. Has acid phosphatase activity. The mRNA is cell-to-cell mobile.
3	3580664	0.231156	0.000547278	AT3G11415	other_rna					2	10628959	0.266332	0.000687075	AT2G25011	miRNA_primary_transcript	MIR836A	MIR836a; miRNA	Encodes a microRNA of unknown function. MicroRNAs are regulatory RNAs with a mature length of ~21-nucleotides that are processed from hairpin precursors by Dicer-like enzymes. MicroRNAs can negatively regulate gene expression by attenuating translation or by directing mRNA cleavage. Mature sequence: UCCUGUGUUUCCUUUGAUGCGUGG		1	20438888	0.0753769	2.65943e-05	AT1G54790	protein_coding		GDSL-like Lipase/Acylhydrolase superfamily protein	GDSL-motif esterase/acyltransferase/lipase. Enzyme group with broad substrate specificity that may catalyze acyltransfer or hydrolase reactions with lipid and non-lipid substrates.
3	3580769	0.231156	0.000547278	AT3G11395	pre_trna		pre-tRNA			2	10628959	0.266332	0.000687075	AT2G25015	pseudogene					1	20439739	0.0753769	2.65943e-05	AT1G54740	protein_coding		Protein of unknown function (DUF3049)
3	3580769	0.231156	0.000547278	AT3G11397	protein_coding	PRA1.A3	prenylated RAB acceptor 1.A3			2	10695871	0.080402	0.000141967	AT2G25120	protein_coding		Bromo-adjacent homology (BAH) domain-containing protein			1	20439739	0.0753769	2.65943e-05	AT1G54750	transposable_element_gene		transposable element gene
3	3580769	0.231156	0.000547278	AT3G11400	protein_coding	ATEIF3G1, EIF3G1	eukaryotic translation initiation factor 3G1	One of the 2 genes that code for the G subunit of eukaryotic initiation factor 3 (EIF3). The mRNA is cell-to-cell mobile.		2	10695871	0.080402	0.000141967	AT2G25130	protein_coding		ARM repeat superfamily protein			1	20439739	0.0753769	2.65943e-05	AT1G54760	protein_coding	AGL85	AGAMOUS-like 85
3	3580769	0.231156	0.000547278	AT3G11402	protein_coding		Cysteine/Histidine-rich C1 domain family protein			2	10695871	0.080402	0.000141967	AT2G25140	protein_coding	CLPB-M, CLPB4, HSP98.7	casein lytic proteinase B4	Encodes ClpB4, which belongs to the Casein lytic proteinase/heat shock protein 100 (Clp/Hsp100) family. Targeted to the mitochondrion, also referred to as ClpB-m. Transcripts of ClpB4 accumulate dramatically at high temperatures, suggesting that it may be involved in response to heat stress.		1	20439739	0.0753769	2.65943e-05	AT1G54770	protein_coding		Fcf2 pre-rRNA processing protein
3	3580769	0.231156	0.000547278	AT3G11405	protein_coding					2	10695871	0.080402	0.000141967	AT2G25150	protein_coding		HXXXD-type acyl-transferase family protein			1	20439739	0.0753769	2.65943e-05	AT1G54775	protein_coding		Plant thionin family protein	Encodes a Plant thionin family protein
3	3580769	0.231156	0.000547278	AT3G11410	protein_coding	AHG3, ATPP2CA, PP2CA	protein phosphatase 2CA	Encodes protein phosphatase 2C. Negative regulator of ABA signalling. Expressed in seeds during germination. mRNA up-regulated by drought and ABA.		2	10780952	0.331658	0.000256137	AT2G25300	protein_coding	HPGT3	Galactosyltransferase family protein	Encodes a hydroxyproline O-galactosyltransferase.		1	20439739	0.0753769	2.65943e-05	AT1G54780	protein_coding	AtTLP18.3, TLP18.3	thylakoid lumen 18.3 kDa protein	Encodes a thylakoid lumen protein regulating photosystem II repair cycle. Has acid phosphatase activity. The mRNA is cell-to-cell mobile.
3	3580769	0.231156	0.000547278	AT3G11415	other_rna					2	10780952	0.331658	0.000256137	AT2G25305	protein_coding		Putative membrane lipoprotein	Encodes a defensin-like (DEFL) family protein.		1	20439739	0.0753769	2.65943e-05	AT1G54790	protein_coding		GDSL-like Lipase/Acylhydrolase superfamily protein	GDSL-motif esterase/acyltransferase/lipase. Enzyme group with broad substrate specificity that may catalyze acyltransfer or hydrolase reactions with lipid and non-lipid substrates.
3	3580805	0.231156	0.000547278	AT3G11395	pre_trna		pre-tRNA			2	10780952	0.331658	0.000256137	AT2G25310	protein_coding		Protein of unknown function (DUF2012)			1	20442197	0.0753769	2.65943e-05	AT1G54750	transposable_element_gene		transposable element gene
3	3580805	0.231156	0.000547278	AT3G11397	protein_coding	PRA1.A3	prenylated RAB acceptor 1.A3			2	10780952	0.331658	0.000256137	AT2G25312	protein_coding		ECA1 gametogenesis related family protein	Encodes a ECA1 gametogenesis related family protein		1	20442197	0.0753769	2.65943e-05	AT1G54760	protein_coding	AGL85	AGAMOUS-like 85
3	3580805	0.231156	0.000547278	AT3G11400	protein_coding	ATEIF3G1, EIF3G1	eukaryotic translation initiation factor 3G1	One of the 2 genes that code for the G subunit of eukaryotic initiation factor 3 (EIF3). The mRNA is cell-to-cell mobile.		2	10780952	0.331658	0.000256137	AT2G25320	protein_coding		TRAF-like family protein			1	20442197	0.0753769	2.65943e-05	AT1G54770	protein_coding		Fcf2 pre-rRNA processing protein
3	3580805	0.231156	0.000547278	AT3G11402	protein_coding		Cysteine/Histidine-rich C1 domain family protein			2	10780976	0.331658	0.000256137	AT2G25300	protein_coding	HPGT3	Galactosyltransferase family protein	Encodes a hydroxyproline O-galactosyltransferase.		1	20442197	0.0753769	2.65943e-05	AT1G54775	protein_coding		Plant thionin family protein	Encodes a Plant thionin family protein
3	3580805	0.231156	0.000547278	AT3G11405	protein_coding					2	10780976	0.331658	0.000256137	AT2G25305	protein_coding		Putative membrane lipoprotein	Encodes a defensin-like (DEFL) family protein.		1	20442197	0.0753769	2.65943e-05	AT1G54780	protein_coding	AtTLP18.3, TLP18.3	thylakoid lumen 18.3 kDa protein	Encodes a thylakoid lumen protein regulating photosystem II repair cycle. Has acid phosphatase activity. The mRNA is cell-to-cell mobile.
3	3580805	0.231156	0.000547278	AT3G11410	protein_coding	AHG3, ATPP2CA, PP2CA	protein phosphatase 2CA	Encodes protein phosphatase 2C. Negative regulator of ABA signalling. Expressed in seeds during germination. mRNA up-regulated by drought and ABA.		2	10780976	0.331658	0.000256137	AT2G25310	protein_coding		Protein of unknown function (DUF2012)			1	20442197	0.0753769	2.65943e-05	AT1G54790	protein_coding		GDSL-like Lipase/Acylhydrolase superfamily protein	GDSL-motif esterase/acyltransferase/lipase. Enzyme group with broad substrate specificity that may catalyze acyltransfer or hydrolase reactions with lipid and non-lipid substrates.
3	3580805	0.231156	0.000547278	AT3G11415	other_rna					2	10780976	0.331658	0.000256137	AT2G25312	protein_coding		ECA1 gametogenesis related family protein	Encodes a ECA1 gametogenesis related family protein		1	20442197	0.0753769	2.65943e-05	AT1G54820	protein_coding		Protein kinase superfamily protein
3	3580872	0.231156	0.000547278	AT3G11395	pre_trna		pre-tRNA			2	10780976	0.331658	0.000256137	AT2G25320	protein_coding		TRAF-like family protein			1	20446895	0.0954774	0.000126465	AT1G54775	protein_coding		Plant thionin family protein	Encodes a Plant thionin family protein
3	3580872	0.231156	0.000547278	AT3G11397	protein_coding	PRA1.A3	prenylated RAB acceptor 1.A3			2	10781010	0.331658	0.000256137	AT2G25300	protein_coding	HPGT3	Galactosyltransferase family protein	Encodes a hydroxyproline O-galactosyltransferase.		1	20446895	0.0954774	0.000126465	AT1G54780	protein_coding	AtTLP18.3, TLP18.3	thylakoid lumen 18.3 kDa protein	Encodes a thylakoid lumen protein regulating photosystem II repair cycle. Has acid phosphatase activity. The mRNA is cell-to-cell mobile.
3	3580872	0.231156	0.000547278	AT3G11400	protein_coding	ATEIF3G1, EIF3G1	eukaryotic translation initiation factor 3G1	One of the 2 genes that code for the G subunit of eukaryotic initiation factor 3 (EIF3). The mRNA is cell-to-cell mobile.		2	10781010	0.331658	0.000256137	AT2G25305	protein_coding		Putative membrane lipoprotein	Encodes a defensin-like (DEFL) family protein.		1	20446895	0.0954774	0.000126465	AT1G54790	protein_coding		GDSL-like Lipase/Acylhydrolase superfamily protein	GDSL-motif esterase/acyltransferase/lipase. Enzyme group with broad substrate specificity that may catalyze acyltransfer or hydrolase reactions with lipid and non-lipid substrates.
3	3580872	0.231156	0.000547278	AT3G11402	protein_coding		Cysteine/Histidine-rich C1 domain family protein			2	10781010	0.331658	0.000256137	AT2G25310	protein_coding		Protein of unknown function (DUF2012)			1	20446895	0.0954774	0.000126465	AT1G54820	protein_coding		Protein kinase superfamily protein
3	3580872	0.231156	0.000547278	AT3G11405	protein_coding					2	10781010	0.331658	0.000256137	AT2G25312	protein_coding		ECA1 gametogenesis related family protein	Encodes a ECA1 gametogenesis related family protein		1	20446895	0.0954774	0.000126465	AT1G54830	protein_coding	NF-YC3	nuclear factor Y, subunit C3	Encodes a NUCLEAR FACTOR-Y C (NF-YC) homologue NF-YC3. NF-YC3., NF-YC4 and NF-YC9 redundantly modulate GA- and ABA-mediated seed germination.
3	3580872	0.231156	0.000547278	AT3G11410	protein_coding	AHG3, ATPP2CA, PP2CA	protein phosphatase 2CA	Encodes protein phosphatase 2C. Negative regulator of ABA signalling. Expressed in seeds during germination. mRNA up-regulated by drought and ABA.		2	10781010	0.331658	0.000256137	AT2G25320	protein_coding		TRAF-like family protein			1	20446895	0.0954774	0.000126465	AT1G54840	protein_coding	IDM2, ROS5	HSP20-like chaperones superfamily protein	Encodes an atypical member of the sHSP20 family that is involved in histone demethylation. Loss of function mutations show increased methylation. IMD2 co-localizes to the nucleus with, and physically interacts with, IMD1, a protein involved in RNA directed DNA methylation. IMD2 contains an alpha crystallin domain , that is required for its function.
3	3580872	0.231156	0.000547278	AT3G11415	other_rna					2	10781059	0.356784	0.000912147	AT2G25300	protein_coding	HPGT3	Galactosyltransferase family protein	Encodes a hydroxyproline O-galactosyltransferase.		1	20446895	0.0954774	0.000126465	AT1G54850	protein_coding		HSP20-like chaperones superfamily protein
3	3580881	0.241206	0.00104369	AT3G11395	pre_trna		pre-tRNA			2	10781059	0.356784	0.000912147	AT2G25305	protein_coding		Putative membrane lipoprotein	Encodes a defensin-like (DEFL) family protein.		1	20448220	0.0753769	2.65943e-05	AT1G54780	protein_coding	AtTLP18.3, TLP18.3	thylakoid lumen 18.3 kDa protein	Encodes a thylakoid lumen protein regulating photosystem II repair cycle. Has acid phosphatase activity. The mRNA is cell-to-cell mobile.
3	3580881	0.241206	0.00104369	AT3G11397	protein_coding	PRA1.A3	prenylated RAB acceptor 1.A3			2	10781059	0.356784	0.000912147	AT2G25310	protein_coding		Protein of unknown function (DUF2012)			1	20448220	0.0753769	2.65943e-05	AT1G54790	protein_coding		GDSL-like Lipase/Acylhydrolase superfamily protein	GDSL-motif esterase/acyltransferase/lipase. Enzyme group with broad substrate specificity that may catalyze acyltransfer or hydrolase reactions with lipid and non-lipid substrates.
3	3580881	0.241206	0.00104369	AT3G11400	protein_coding	ATEIF3G1, EIF3G1	eukaryotic translation initiation factor 3G1	One of the 2 genes that code for the G subunit of eukaryotic initiation factor 3 (EIF3). The mRNA is cell-to-cell mobile.		2	10781059	0.356784	0.000912147	AT2G25312	protein_coding		ECA1 gametogenesis related family protein	Encodes a ECA1 gametogenesis related family protein		1	20448220	0.0753769	2.65943e-05	AT1G54820	protein_coding		Protein kinase superfamily protein
3	3580881	0.241206	0.00104369	AT3G11402	protein_coding		Cysteine/Histidine-rich C1 domain family protein			2	10781059	0.356784	0.000912147	AT2G25320	protein_coding		TRAF-like family protein			1	20448220	0.0753769	2.65943e-05	AT1G54830	protein_coding	NF-YC3	nuclear factor Y, subunit C3	Encodes a NUCLEAR FACTOR-Y C (NF-YC) homologue NF-YC3. NF-YC3., NF-YC4 and NF-YC9 redundantly modulate GA- and ABA-mediated seed germination.
3	3580881	0.241206	0.00104369	AT3G11405	protein_coding					2	10856826	0.0954774	0.000898863	AT2G25490	protein_coding	EBF1, FBL6	EIN3-binding F box protein 1	Encodes an F-box protein involved in the ubiquitin/proteasome-dependent proteolysis of EIN3. The mRNA is cell-to-cell mobile.		1	20448220	0.0753769	2.65943e-05	AT1G54840	protein_coding	IDM2, ROS5	HSP20-like chaperones superfamily protein	Encodes an atypical member of the sHSP20 family that is involved in histone demethylation. Loss of function mutations show increased methylation. IMD2 co-localizes to the nucleus with, and physically interacts with, IMD1, a protein involved in RNA directed DNA methylation. IMD2 contains an alpha crystallin domain , that is required for its function.
3	3580881	0.241206	0.00104369	AT3G11410	protein_coding	AHG3, ATPP2CA, PP2CA	protein phosphatase 2CA	Encodes protein phosphatase 2C. Negative regulator of ABA signalling. Expressed in seeds during germination. mRNA up-regulated by drought and ABA.		2	10856826	0.0954774	0.000898863	AT2G25500	protein_coding		Inosine triphosphate pyrophosphatase family protein			1	20448220	0.0753769	2.65943e-05	AT1G54850	protein_coding		HSP20-like chaperones superfamily protein
3	3580881	0.241206	0.00104369	AT3G11415	other_rna					2	10856826	0.0954774	0.000898863	AT2G25510	protein_coding					1	20456797	0.0603015	0.000125347	AT1G54820	protein_coding		Protein kinase superfamily protein
3	3580970	0.241206	0.00104369	AT3G11395	pre_trna		pre-tRNA			2	10856826	0.0954774	0.000898863	AT2G25520	protein_coding		Drug/metabolite transporter superfamily protein			1	20456797	0.0603015	0.000125347	AT1G54830	protein_coding	NF-YC3	nuclear factor Y, subunit C3	Encodes a NUCLEAR FACTOR-Y C (NF-YC) homologue NF-YC3. NF-YC3., NF-YC4 and NF-YC9 redundantly modulate GA- and ABA-mediated seed germination.
3	3580970	0.241206	0.00104369	AT3G11397	protein_coding	PRA1.A3	prenylated RAB acceptor 1.A3			2	10856826	0.0954774	0.000898863	AT2G25530	protein_coding		AFG1-like ATPase family protein			1	20456797	0.0603015	0.000125347	AT1G54840	protein_coding	IDM2, ROS5	HSP20-like chaperones superfamily protein	Encodes an atypical member of the sHSP20 family that is involved in histone demethylation. Loss of function mutations show increased methylation. IMD2 co-localizes to the nucleus with, and physically interacts with, IMD1, a protein involved in RNA directed DNA methylation. IMD2 contains an alpha crystallin domain , that is required for its function.
3	3580970	0.241206	0.00104369	AT3G11400	protein_coding	ATEIF3G1, EIF3G1	eukaryotic translation initiation factor 3G1	One of the 2 genes that code for the G subunit of eukaryotic initiation factor 3 (EIF3). The mRNA is cell-to-cell mobile.		2	10864413	0.266332	0.000189497	AT2G25500	protein_coding		Inosine triphosphate pyrophosphatase family protein			1	20456797	0.0603015	0.000125347	AT1G54850	protein_coding		HSP20-like chaperones superfamily protein
3	3580970	0.241206	0.00104369	AT3G11402	protein_coding		Cysteine/Histidine-rich C1 domain family protein			2	10864413	0.266332	0.000189497	AT2G25510	protein_coding					1	20456797	0.0603015	0.000125347	AT1G54860	protein_coding		Glycoprotein membrane precursor GPI-anchored
3	3580970	0.241206	0.00104369	AT3G11405	protein_coding					2	10864413	0.266332	0.000189497	AT2G25520	protein_coding		Drug/metabolite transporter superfamily protein			1	20456797	0.0603015	0.000125347	AT1G54870	protein_coding		NAD(P)-binding Rossmann-fold superfamily protein	ChlADR is an aldehyde reductase that catalyzes the reduction of the aldehyde carbonyl groups on saturated and alpha,beta-unsaturated aldehydes with more than 5 carbons in vitro. The N-terminal region of this protein directs GFP to the chloroplast where where ChlADR likely helps to maintain the photosynthetic process by detoxifying reactive carbonyls formed during lipid peroxidation. In addition, this enzyme can also reduce cis-3-hexenal, a major plant volatile compound that contributes to green leaf odor, as well as methylglyoxal in vitro.
3	3580970	0.241206	0.00104369	AT3G11410	protein_coding	AHG3, ATPP2CA, PP2CA	protein phosphatase 2CA	Encodes protein phosphatase 2C. Negative regulator of ABA signalling. Expressed in seeds during germination. mRNA up-regulated by drought and ABA.		2	10864413	0.266332	0.000189497	AT2G25530	protein_coding		AFG1-like ATPase family protein			1	20456797	0.0603015	0.000125347	AT1G54890	protein_coding		Late embryogenesis abundant (LEA) protein-related
3	3580970	0.241206	0.00104369	AT3G11415	other_rna					2	10864413	0.266332	0.000189497	AT2G25540	protein_coding	CESA10	cellulose synthase 10	cellulose synthase		1	20458040	0.0603015	0.000125347	AT1G54830	protein_coding	NF-YC3	nuclear factor Y, subunit C3	Encodes a NUCLEAR FACTOR-Y C (NF-YC) homologue NF-YC3. NF-YC3., NF-YC4 and NF-YC9 redundantly modulate GA- and ABA-mediated seed germination.
3	3581018	0.241206	0.00104369	AT3G11395	pre_trna		pre-tRNA			2	10866934	0.266332	0.000189497	AT2G25520	protein_coding		Drug/metabolite transporter superfamily protein			1	20458040	0.0603015	0.000125347	AT1G54840	protein_coding	IDM2, ROS5	HSP20-like chaperones superfamily protein	Encodes an atypical member of the sHSP20 family that is involved in histone demethylation. Loss of function mutations show increased methylation. IMD2 co-localizes to the nucleus with, and physically interacts with, IMD1, a protein involved in RNA directed DNA methylation. IMD2 contains an alpha crystallin domain , that is required for its function.
3	3581018	0.241206	0.00104369	AT3G11397	protein_coding	PRA1.A3	prenylated RAB acceptor 1.A3			2	10866934	0.266332	0.000189497	AT2G25530	protein_coding		AFG1-like ATPase family protein			1	20458040	0.0603015	0.000125347	AT1G54850	protein_coding		HSP20-like chaperones superfamily protein
3	3581018	0.241206	0.00104369	AT3G11400	protein_coding	ATEIF3G1, EIF3G1	eukaryotic translation initiation factor 3G1	One of the 2 genes that code for the G subunit of eukaryotic initiation factor 3 (EIF3). The mRNA is cell-to-cell mobile.		2	10866934	0.266332	0.000189497	AT2G25540	protein_coding	CESA10	cellulose synthase 10	cellulose synthase		1	20458040	0.0603015	0.000125347	AT1G54860	protein_coding		Glycoprotein membrane precursor GPI-anchored
3	3581018	0.241206	0.00104369	AT3G11402	protein_coding		Cysteine/Histidine-rich C1 domain family protein			2	10868990	0.276382	0.000435155	AT2G25520	protein_coding		Drug/metabolite transporter superfamily protein			1	20458040	0.0603015	0.000125347	AT1G54870	protein_coding		NAD(P)-binding Rossmann-fold superfamily protein	ChlADR is an aldehyde reductase that catalyzes the reduction of the aldehyde carbonyl groups on saturated and alpha,beta-unsaturated aldehydes with more than 5 carbons in vitro. The N-terminal region of this protein directs GFP to the chloroplast where where ChlADR likely helps to maintain the photosynthetic process by detoxifying reactive carbonyls formed during lipid peroxidation. In addition, this enzyme can also reduce cis-3-hexenal, a major plant volatile compound that contributes to green leaf odor, as well as methylglyoxal in vitro.
3	3581018	0.241206	0.00104369	AT3G11405	protein_coding					2	10868990	0.276382	0.000435155	AT2G25530	protein_coding		AFG1-like ATPase family protein			1	20458040	0.0603015	0.000125347	AT1G54890	protein_coding		Late embryogenesis abundant (LEA) protein-related
3	3581018	0.241206	0.00104369	AT3G11410	protein_coding	AHG3, ATPP2CA, PP2CA	protein phosphatase 2CA	Encodes protein phosphatase 2C. Negative regulator of ABA signalling. Expressed in seeds during germination. mRNA up-regulated by drought and ABA.		2	10868990	0.276382	0.000435155	AT2G25540	protein_coding	CESA10	cellulose synthase 10	cellulose synthase		1	20459717	0.0603015	0.000125347	AT1G54830	protein_coding	NF-YC3	nuclear factor Y, subunit C3	Encodes a NUCLEAR FACTOR-Y C (NF-YC) homologue NF-YC3. NF-YC3., NF-YC4 and NF-YC9 redundantly modulate GA- and ABA-mediated seed germination.
3	3581018	0.241206	0.00104369	AT3G11415	other_rna					2	10874213	0.271357	7.94929e-05	AT2G25540	protein_coding	CESA10	cellulose synthase 10	cellulose synthase		1	20459717	0.0603015	0.000125347	AT1G54840	protein_coding	IDM2, ROS5	HSP20-like chaperones superfamily protein	Encodes an atypical member of the sHSP20 family that is involved in histone demethylation. Loss of function mutations show increased methylation. IMD2 co-localizes to the nucleus with, and physically interacts with, IMD1, a protein involved in RNA directed DNA methylation. IMD2 contains an alpha crystallin domain , that is required for its function.
3	3582289	0.241206	0.00104369	AT3G11395	pre_trna		pre-tRNA			2	10874213	0.271357	7.94929e-05	AT2G25550	transposable_element_gene		transposable element gene			1	20459717	0.0603015	0.000125347	AT1G54850	protein_coding		HSP20-like chaperones superfamily protein
3	3582289	0.241206	0.00104369	AT3G11397	protein_coding	PRA1.A3	prenylated RAB acceptor 1.A3			2	10874213	0.271357	7.94929e-05	AT2G25560	protein_coding		DNAJ heat shock N-terminal domain-containing protein			1	20459717	0.0603015	0.000125347	AT1G54860	protein_coding		Glycoprotein membrane precursor GPI-anchored
3	3582289	0.241206	0.00104369	AT3G11400	protein_coding	ATEIF3G1, EIF3G1	eukaryotic translation initiation factor 3G1	One of the 2 genes that code for the G subunit of eukaryotic initiation factor 3 (EIF3). The mRNA is cell-to-cell mobile.		2	10874313	0.341709	0.000650198	AT2G25540	protein_coding	CESA10	cellulose synthase 10	cellulose synthase		1	20459717	0.0603015	0.000125347	AT1G54870	protein_coding		NAD(P)-binding Rossmann-fold superfamily protein	ChlADR is an aldehyde reductase that catalyzes the reduction of the aldehyde carbonyl groups on saturated and alpha,beta-unsaturated aldehydes with more than 5 carbons in vitro. The N-terminal region of this protein directs GFP to the chloroplast where where ChlADR likely helps to maintain the photosynthetic process by detoxifying reactive carbonyls formed during lipid peroxidation. In addition, this enzyme can also reduce cis-3-hexenal, a major plant volatile compound that contributes to green leaf odor, as well as methylglyoxal in vitro.
3	3582289	0.241206	0.00104369	AT3G11402	protein_coding		Cysteine/Histidine-rich C1 domain family protein			2	10874313	0.341709	0.000650198	AT2G25550	transposable_element_gene		transposable element gene			1	20459717	0.0603015	0.000125347	AT1G54890	protein_coding		Late embryogenesis abundant (LEA) protein-related
3	3582289	0.241206	0.00104369	AT3G11405	protein_coding					2	10874313	0.341709	0.000650198	AT2G25560	protein_coding		DNAJ heat shock N-terminal domain-containing protein			1	20460846	0.0603015	0.000125347	AT1G54830	protein_coding	NF-YC3	nuclear factor Y, subunit C3	Encodes a NUCLEAR FACTOR-Y C (NF-YC) homologue NF-YC3. NF-YC3., NF-YC4 and NF-YC9 redundantly modulate GA- and ABA-mediated seed germination.
3	3582289	0.241206	0.00104369	AT3G11410	protein_coding	AHG3, ATPP2CA, PP2CA	protein phosphatase 2CA	Encodes protein phosphatase 2C. Negative regulator of ABA signalling. Expressed in seeds during germination. mRNA up-regulated by drought and ABA.		2	10874532	0.271357	7.94929e-05	AT2G25540	protein_coding	CESA10	cellulose synthase 10	cellulose synthase		1	20460846	0.0603015	0.000125347	AT1G54840	protein_coding	IDM2, ROS5	HSP20-like chaperones superfamily protein	Encodes an atypical member of the sHSP20 family that is involved in histone demethylation. Loss of function mutations show increased methylation. IMD2 co-localizes to the nucleus with, and physically interacts with, IMD1, a protein involved in RNA directed DNA methylation. IMD2 contains an alpha crystallin domain , that is required for its function.
3	3582289	0.241206	0.00104369	AT3G11415	other_rna					2	10874532	0.271357	7.94929e-05	AT2G25550	transposable_element_gene		transposable element gene			1	20460846	0.0603015	0.000125347	AT1G54850	protein_coding		HSP20-like chaperones superfamily protein
3	3582556	0.266332	0.000712054	AT3G11395	pre_trna		pre-tRNA			2	10874532	0.271357	7.94929e-05	AT2G25560	protein_coding		DNAJ heat shock N-terminal domain-containing protein			1	20460846	0.0603015	0.000125347	AT1G54860	protein_coding		Glycoprotein membrane precursor GPI-anchored
3	3582556	0.266332	0.000712054	AT3G11397	protein_coding	PRA1.A3	prenylated RAB acceptor 1.A3			2	10884380	0.316583	0.000367768	AT2G25550	transposable_element_gene		transposable element gene			1	20460846	0.0603015	0.000125347	AT1G54870	protein_coding		NAD(P)-binding Rossmann-fold superfamily protein	ChlADR is an aldehyde reductase that catalyzes the reduction of the aldehyde carbonyl groups on saturated and alpha,beta-unsaturated aldehydes with more than 5 carbons in vitro. The N-terminal region of this protein directs GFP to the chloroplast where where ChlADR likely helps to maintain the photosynthetic process by detoxifying reactive carbonyls formed during lipid peroxidation. In addition, this enzyme can also reduce cis-3-hexenal, a major plant volatile compound that contributes to green leaf odor, as well as methylglyoxal in vitro.
3	3582556	0.266332	0.000712054	AT3G11400	protein_coding	ATEIF3G1, EIF3G1	eukaryotic translation initiation factor 3G1	One of the 2 genes that code for the G subunit of eukaryotic initiation factor 3 (EIF3). The mRNA is cell-to-cell mobile.		2	10884380	0.316583	0.000367768	AT2G25560	protein_coding		DNAJ heat shock N-terminal domain-containing protein			1	20460846	0.0603015	0.000125347	AT1G54890	protein_coding		Late embryogenesis abundant (LEA) protein-related
3	3582556	0.266332	0.000712054	AT3G11402	protein_coding		Cysteine/Histidine-rich C1 domain family protein			2	10884380	0.316583	0.000367768	AT2G25565	protein_coding					1	20460846	0.0603015	0.000125347	AT1G54905	transposable_element_gene		transposable element gene
3	3582556	0.266332	0.000712054	AT3G11405	protein_coding					2	10884380	0.316583	0.000367768	AT2G25570	protein_coding		binding			1	20462603	0.0603015	0.000125347	AT1G54850	protein_coding		HSP20-like chaperones superfamily protein
3	3582556	0.266332	0.000712054	AT3G11410	protein_coding	AHG3, ATPP2CA, PP2CA	protein phosphatase 2CA	Encodes protein phosphatase 2C. Negative regulator of ABA signalling. Expressed in seeds during germination. mRNA up-regulated by drought and ABA.		2	10884380	0.316583	0.000367768	AT2G25580	protein_coding	MEF8	Tetratricopeptide repeat (TPR)-like superfamily protein			1	20462603	0.0603015	0.000125347	AT1G54860	protein_coding		Glycoprotein membrane precursor GPI-anchored
3	3582556	0.266332	0.000712054	AT3G11415	other_rna					2	10884380	0.316583	0.000367768	AT2G25590	protein_coding		Plant Tudor-like protein			1	20462603	0.0603015	0.000125347	AT1G54870	protein_coding		NAD(P)-binding Rossmann-fold superfamily protein	ChlADR is an aldehyde reductase that catalyzes the reduction of the aldehyde carbonyl groups on saturated and alpha,beta-unsaturated aldehydes with more than 5 carbons in vitro. The N-terminal region of this protein directs GFP to the chloroplast where where ChlADR likely helps to maintain the photosynthetic process by detoxifying reactive carbonyls formed during lipid peroxidation. In addition, this enzyme can also reduce cis-3-hexenal, a major plant volatile compound that contributes to green leaf odor, as well as methylglyoxal in vitro.
3	3583082	0.462312	0.000885497	AT3G11395	pre_trna		pre-tRNA			2	10887637	0.261307	0.000515393	AT2G25560	protein_coding		DNAJ heat shock N-terminal domain-containing protein			1	20462603	0.0603015	0.000125347	AT1G54890	protein_coding		Late embryogenesis abundant (LEA) protein-related
3	3583082	0.462312	0.000885497	AT3G11397	protein_coding	PRA1.A3	prenylated RAB acceptor 1.A3			2	10887637	0.261307	0.000515393	AT2G25565	protein_coding					1	20462603	0.0603015	0.000125347	AT1G54905	transposable_element_gene		transposable element gene
3	3583082	0.462312	0.000885497	AT3G11400	protein_coding	ATEIF3G1, EIF3G1	eukaryotic translation initiation factor 3G1	One of the 2 genes that code for the G subunit of eukaryotic initiation factor 3 (EIF3). The mRNA is cell-to-cell mobile.		2	10887637	0.261307	0.000515393	AT2G25570	protein_coding		binding			1	20463504	0.0603015	0.000125347	AT1G54850	protein_coding		HSP20-like chaperones superfamily protein
3	3583082	0.462312	0.000885497	AT3G11402	protein_coding		Cysteine/Histidine-rich C1 domain family protein			2	10887637	0.261307	0.000515393	AT2G25580	protein_coding	MEF8	Tetratricopeptide repeat (TPR)-like superfamily protein			1	20463504	0.0603015	0.000125347	AT1G54860	protein_coding		Glycoprotein membrane precursor GPI-anchored
3	3583082	0.462312	0.000885497	AT3G11405	protein_coding					2	10887637	0.261307	0.000515393	AT2G25590	protein_coding		Plant Tudor-like protein			1	20463504	0.0603015	0.000125347	AT1G54870	protein_coding		NAD(P)-binding Rossmann-fold superfamily protein	ChlADR is an aldehyde reductase that catalyzes the reduction of the aldehyde carbonyl groups on saturated and alpha,beta-unsaturated aldehydes with more than 5 carbons in vitro. The N-terminal region of this protein directs GFP to the chloroplast where where ChlADR likely helps to maintain the photosynthetic process by detoxifying reactive carbonyls formed during lipid peroxidation. In addition, this enzyme can also reduce cis-3-hexenal, a major plant volatile compound that contributes to green leaf odor, as well as methylglyoxal in vitro.
3	3583082	0.462312	0.000885497	AT3G11410	protein_coding	AHG3, ATPP2CA, PP2CA	protein phosphatase 2CA	Encodes protein phosphatase 2C. Negative regulator of ABA signalling. Expressed in seeds during germination. mRNA up-regulated by drought and ABA.		2	10893657	0.361809	0.000282425	AT2G25565	protein_coding					1	20463504	0.0603015	0.000125347	AT1G54890	protein_coding		Late embryogenesis abundant (LEA) protein-related
3	3583082	0.462312	0.000885497	AT3G11415	other_rna					2	10893657	0.361809	0.000282425	AT2G25570	protein_coding		binding			1	20463504	0.0603015	0.000125347	AT1G54905	transposable_element_gene		transposable element gene
3	3601436	0.080402	0.000878141	AT3G11420	protein_coding		Protein of unknown function (DUF604)			2	10893657	0.361809	0.000282425	AT2G25580	protein_coding	MEF8	Tetratricopeptide repeat (TPR)-like superfamily protein			1	20465181	0.0603015	0.000125347	AT1G54860	protein_coding		Glycoprotein membrane precursor GPI-anchored
3	3601436	0.080402	0.000878141	AT3G11430	protein_coding	ATGPAT5, GPAT5	glycerol-3-phosphate acyltransferase 5	sn-glycerol-3-phosphate 2-O-acyltransferas, involved in the biosynthesis of suberin polyester.		2	10893657	0.361809	0.000282425	AT2G25590	protein_coding		Plant Tudor-like protein			1	20465181	0.0603015	0.000125347	AT1G54870	protein_coding		NAD(P)-binding Rossmann-fold superfamily protein	ChlADR is an aldehyde reductase that catalyzes the reduction of the aldehyde carbonyl groups on saturated and alpha,beta-unsaturated aldehydes with more than 5 carbons in vitro. The N-terminal region of this protein directs GFP to the chloroplast where where ChlADR likely helps to maintain the photosynthetic process by detoxifying reactive carbonyls formed during lipid peroxidation. In addition, this enzyme can also reduce cis-3-hexenal, a major plant volatile compound that contributes to green leaf odor, as well as methylglyoxal in vitro.
3	3601436	0.080402	0.000878141	AT3G11435	miRNA_primary_transcript	MIR172C	MIR172C; miRNA	Encodes a microRNA that targets several genes containing AP2 domains including AP2. MicroRNAs are regulatory RNAs with a mature length of ~21-nucleotides that are processed from hairpin precursors by Dicer-like enzymes. MicroRNAs can negatively regulate gene expression by attenuating translation or by directing mRNA cleavage.Mature sequence: AGAAUCUUGAUGAUGCUGCAG		2	10893657	0.361809	0.000282425	AT2G25600	protein_coding	AKT6, SPIK	Shaker pollen inward K+ channel	Encodes SPIK, a member of the Shaker family potassium ion (K+) channel. This family includes five groups based on phylogenetic analysis (FEBS Letters (2007) 581: 2357): I (inward rectifying channel): AKT1 (AT2G26650), AKT5 (AT4G32500) and SPIK (also known as AKT6, AT2G25600); II (inward rectifying channel): KAT1 (AT5G46240) and KAT2 (AT4G18290); III (weakly inward rectifying channel): AKT2 (AT4G22200); IV (regulatory subunit involved in inwardly rectifying conductance formation): KAT3 (also known as AtKC1, AT4G32650); V (outward rectifying channel): SKOR (AT3G02850) and GORK (AT5G37500). Mutant plants have impaired pollen-tube growth.		1	20465181	0.0603015	0.000125347	AT1G54890	protein_coding		Late embryogenesis abundant (LEA) protein-related
3	3601436	0.080402	0.000878141	AT3G11440	protein_coding	ATMYB65, MYB65	myb domain protein 65	Member of the R2R3-MYB gene family. Similar to GA-induced Barley myb gene. May be induced during germination in response to GA. Double mutants with MYB33 are male sterile, showing defects in pollen development and anther development. Contains a binding site for miRNA159 and may be spatially regulated by this micro RNA. A highly conserved RNA secondary structure abuts the miR159 binding site which facilitates its regulation by miR159. The male sterile phenotype of the MYB33/MYB65 double mutant is light and temperature sensitive. Fertility can be restored with increased light intensity and lower temperatures.		2	10893657	0.361809	0.000282425	AT2G25605	protein_coding					1	20465181	0.0603015	0.000125347	AT1G54905	transposable_element_gene		transposable element gene
3	3601436	0.080402	0.000878141	AT3G11450	protein_coding	AtGlsA1, ZRF1a	DnaJ domain ;Myb-like DNA-binding domain	Encodes a ZRF1 chromatin regulator. Functions in regulating plant growth and development.		2	10893657	0.361809	0.000282425	AT2G25610	protein_coding		ATPase, F0/V0 complex, subunit C protein			1	20465181	0.0603015	0.000125347	AT1G54920	protein_coding
3	3601436	0.080402	0.000878141	AT3G11460	protein_coding	MEF10	Pentatricopeptide repeat (PPR) superfamily protein	Encodes a DYW PPR protein that is involved in editing the mitochondrial NAD2 transcript at the site nad2-842.		2	11145903	0.135678	0.000116189	AT2G26160	protein_coding		F-box family protein with a domain of unknown function (DUF295)			1	20466027	0.0603015	0.000125347	AT1G54860	protein_coding		Glycoprotein membrane precursor GPI-anchored
3	3601685	0.080402	0.000878141	AT3G11430	protein_coding	ATGPAT5, GPAT5	glycerol-3-phosphate acyltransferase 5	sn-glycerol-3-phosphate 2-O-acyltransferas, involved in the biosynthesis of suberin polyester.		2	11145903	0.135678	0.000116189	AT2G26170	protein_coding	CYP711A1, MAX1	cytochrome P450, family 711, subfamily A, polypeptide 1	Encodes a protein with similarity to thromboxane-A synthase, member of the CYP711A cytochrome P450 family. MAX1 is a specific repressor of vegetative axillary buds generated by the axillary meristem. Expressed in vascular traces in the rosette stem and axillary buds throughout plant development. Mutants have increased axillary branches. Along with MAX3,4 thought to mediate control of shoot branching via synthesis of a signal molecule which is transported over long distance mediated by MAX2. cDNA supports the existence of the longer transcript predicted for this locus, no cDNA isolated for shorter transcript. MAX1 downregulates 11 genes involved in flavonoid pathway (CHS, CHI, F3H, F3'H, FLS, DFR, ANS, UFGT, RT, AAC and GST).		1	20466027	0.0603015	0.000125347	AT1G54870	protein_coding		NAD(P)-binding Rossmann-fold superfamily protein	ChlADR is an aldehyde reductase that catalyzes the reduction of the aldehyde carbonyl groups on saturated and alpha,beta-unsaturated aldehydes with more than 5 carbons in vitro. The N-terminal region of this protein directs GFP to the chloroplast where where ChlADR likely helps to maintain the photosynthetic process by detoxifying reactive carbonyls formed during lipid peroxidation. In addition, this enzyme can also reduce cis-3-hexenal, a major plant volatile compound that contributes to green leaf odor, as well as methylglyoxal in vitro.
3	3601685	0.080402	0.000878141	AT3G11435	miRNA_primary_transcript	MIR172C	MIR172C; miRNA	Encodes a microRNA that targets several genes containing AP2 domains including AP2. MicroRNAs are regulatory RNAs with a mature length of ~21-nucleotides that are processed from hairpin precursors by Dicer-like enzymes. MicroRNAs can negatively regulate gene expression by attenuating translation or by directing mRNA cleavage.Mature sequence: AGAAUCUUGAUGAUGCUGCAG		2	11145903	0.135678	0.000116189	AT2G26180	protein_coding	IQD6	IQ-domain 6	Transient Expression of Pro35S:YFP-IQD5 in leaves of N. benthamiana alters microtubule organization.		1	20466027	0.0603015	0.000125347	AT1G54890	protein_coding		Late embryogenesis abundant (LEA) protein-related
3	3601685	0.080402	0.000878141	AT3G11440	protein_coding	ATMYB65, MYB65	myb domain protein 65	Member of the R2R3-MYB gene family. Similar to GA-induced Barley myb gene. May be induced during germination in response to GA. Double mutants with MYB33 are male sterile, showing defects in pollen development and anther development. Contains a binding site for miRNA159 and may be spatially regulated by this micro RNA. A highly conserved RNA secondary structure abuts the miR159 binding site which facilitates its regulation by miR159. The male sterile phenotype of the MYB33/MYB65 double mutant is light and temperature sensitive. Fertility can be restored with increased light intensity and lower temperatures.		2	11145903	0.135678	0.000116189	AT2G26190	protein_coding		calmodulin-binding family protein			1	20466027	0.0603015	0.000125347	AT1G54905	transposable_element_gene		transposable element gene
3	3601685	0.080402	0.000878141	AT3G11450	protein_coding	AtGlsA1, ZRF1a	DnaJ domain ;Myb-like DNA-binding domain	Encodes a ZRF1 chromatin regulator. Functions in regulating plant growth and development.		2	11186106	0.0703518	0.000115446	AT2G26260	protein_coding	3BETAHSD/D2, AT3BETAHSD/D2	3beta-hydroxysteroid-dehydrogenase/decarboxylase isoform 2	Encodes an enzyme with 3&#946;-hydroxysteroid dehydrogenase/C4-decarboxylase activity <i>in vitro</i>. The activity of the enzyme was determined using microsomal extracts of yeast overexpressing the <i>Arabidopsis</i> gene. Cytosolic fractions failed to be associated to the activity, leading to the speculation that the enzyme is membrane-bound.		1	20466027	0.0603015	0.000125347	AT1G54920	protein_coding
3	3601685	0.080402	0.000878141	AT3G11460	protein_coding	MEF10	Pentatricopeptide repeat (PPR) superfamily protein	Encodes a DYW PPR protein that is involved in editing the mitochondrial NAD2 transcript at the site nad2-842.		2	11186106	0.0703518	0.000115446	AT2G26270	protein_coding					1	20466540	0.0603015	0.000125347	AT1G54860	protein_coding		Glycoprotein membrane precursor GPI-anchored
3	3605531	0.080402	0.000878141	AT3G11430	protein_coding	ATGPAT5, GPAT5	glycerol-3-phosphate acyltransferase 5	sn-glycerol-3-phosphate 2-O-acyltransferas, involved in the biosynthesis of suberin polyester.		2	11186106	0.0703518	0.000115446	AT2G26280	protein_coding	CID7	CTC-interacting domain 7	smr (Small MutS Related) domain-containing protein mRNA, complete cds		1	20466540	0.0603015	0.000125347	AT1G54870	protein_coding		NAD(P)-binding Rossmann-fold superfamily protein	ChlADR is an aldehyde reductase that catalyzes the reduction of the aldehyde carbonyl groups on saturated and alpha,beta-unsaturated aldehydes with more than 5 carbons in vitro. The N-terminal region of this protein directs GFP to the chloroplast where where ChlADR likely helps to maintain the photosynthetic process by detoxifying reactive carbonyls formed during lipid peroxidation. In addition, this enzyme can also reduce cis-3-hexenal, a major plant volatile compound that contributes to green leaf odor, as well as methylglyoxal in vitro.
3	3605531	0.080402	0.000878141	AT3G11435	miRNA_primary_transcript	MIR172C	MIR172C; miRNA	Encodes a microRNA that targets several genes containing AP2 domains including AP2. MicroRNAs are regulatory RNAs with a mature length of ~21-nucleotides that are processed from hairpin precursors by Dicer-like enzymes. MicroRNAs can negatively regulate gene expression by attenuating translation or by directing mRNA cleavage.Mature sequence: AGAAUCUUGAUGAUGCUGCAG		2	11186106	0.0703518	0.000115446	AT2G26290	protein_coding	ARSK1	root-specific kinase 1			1	20466540	0.0603015	0.000125347	AT1G54890	protein_coding		Late embryogenesis abundant (LEA) protein-related
3	3605531	0.080402	0.000878141	AT3G11440	protein_coding	ATMYB65, MYB65	myb domain protein 65	Member of the R2R3-MYB gene family. Similar to GA-induced Barley myb gene. May be induced during germination in response to GA. Double mutants with MYB33 are male sterile, showing defects in pollen development and anther development. Contains a binding site for miRNA159 and may be spatially regulated by this micro RNA. A highly conserved RNA secondary structure abuts the miR159 binding site which facilitates its regulation by miR159. The male sterile phenotype of the MYB33/MYB65 double mutant is light and temperature sensitive. Fertility can be restored with increased light intensity and lower temperatures.		2	11186394	0.0653266	0.000168437	AT2G26260	protein_coding	3BETAHSD/D2, AT3BETAHSD/D2	3beta-hydroxysteroid-dehydrogenase/decarboxylase isoform 2	Encodes an enzyme with 3&#946;-hydroxysteroid dehydrogenase/C4-decarboxylase activity <i>in vitro</i>. The activity of the enzyme was determined using microsomal extracts of yeast overexpressing the <i>Arabidopsis</i> gene. Cytosolic fractions failed to be associated to the activity, leading to the speculation that the enzyme is membrane-bound.		1	20466540	0.0603015	0.000125347	AT1G54905	transposable_element_gene		transposable element gene
3	3605531	0.080402	0.000878141	AT3G11450	protein_coding	AtGlsA1, ZRF1a	DnaJ domain ;Myb-like DNA-binding domain	Encodes a ZRF1 chromatin regulator. Functions in regulating plant growth and development.		2	11186394	0.0653266	0.000168437	AT2G26270	protein_coding					1	20466540	0.0603015	0.000125347	AT1G54920	protein_coding
3	3605531	0.080402	0.000878141	AT3G11460	protein_coding	MEF10	Pentatricopeptide repeat (PPR) superfamily protein	Encodes a DYW PPR protein that is involved in editing the mitochondrial NAD2 transcript at the site nad2-842.		2	11186394	0.0653266	0.000168437	AT2G26280	protein_coding	CID7	CTC-interacting domain 7	smr (Small MutS Related) domain-containing protein mRNA, complete cds		1	20466968	0.0603015	0.000125347	AT1G54860	protein_coding		Glycoprotein membrane precursor GPI-anchored
3	3605531	0.080402	0.000878141	AT3G11470	protein_coding	PPT	4'-phosphopantetheinyl transferase superfamily	Encodes one of three splice variants. Differs in having YQ in positions 88 and 89. The protein is localized to the mitochondria where it phosphopantetheinylates the mature apo mtACP isoforms. It is an essential gene as homozygous mutants cannot be recovered (embryo lethal).P isoforms. It is an essential gene as homozygous mutants cannot be recovered (embryo lethal).		2	11186394	0.0653266	0.000168437	AT2G26290	protein_coding	ARSK1	root-specific kinase 1			1	20466968	0.0603015	0.000125347	AT1G54870	protein_coding		NAD(P)-binding Rossmann-fold superfamily protein	ChlADR is an aldehyde reductase that catalyzes the reduction of the aldehyde carbonyl groups on saturated and alpha,beta-unsaturated aldehydes with more than 5 carbons in vitro. The N-terminal region of this protein directs GFP to the chloroplast where where ChlADR likely helps to maintain the photosynthetic process by detoxifying reactive carbonyls formed during lipid peroxidation. In addition, this enzyme can also reduce cis-3-hexenal, a major plant volatile compound that contributes to green leaf odor, as well as methylglyoxal in vitro.
3	3607393	0.080402	0.000878141	AT3G11435	miRNA_primary_transcript	MIR172C	MIR172C; miRNA	Encodes a microRNA that targets several genes containing AP2 domains including AP2. MicroRNAs are regulatory RNAs with a mature length of ~21-nucleotides that are processed from hairpin precursors by Dicer-like enzymes. MicroRNAs can negatively regulate gene expression by attenuating translation or by directing mRNA cleavage.Mature sequence: AGAAUCUUGAUGAUGCUGCAG		2	11246245	0.110553	0.000433805	AT2G26420	protein_coding	PIP5K3	1-phosphatidylinositol-4-phosphate 5-kinase 3	Encodes a phosphatidylinositol-4-phosphate 5-kinase. Exclusively expressed in roots. Essential for root hair growth.		1	20466968	0.0603015	0.000125347	AT1G54890	protein_coding		Late embryogenesis abundant (LEA) protein-related
3	3607393	0.080402	0.000878141	AT3G11440	protein_coding	ATMYB65, MYB65	myb domain protein 65	Member of the R2R3-MYB gene family. Similar to GA-induced Barley myb gene. May be induced during germination in response to GA. Double mutants with MYB33 are male sterile, showing defects in pollen development and anther development. Contains a binding site for miRNA159 and may be spatially regulated by this micro RNA. A highly conserved RNA secondary structure abuts the miR159 binding site which facilitates its regulation by miR159. The male sterile phenotype of the MYB33/MYB65 double mutant is light and temperature sensitive. Fertility can be restored with increased light intensity and lower temperatures.		2	11246245	0.110553	0.000433805	AT2G26430	protein_coding	ATRCY1, MOS12, RCY1	arginine-rich cyclin 1	Encodes an ania-6a type arginine-rich cyclin which confers tolerance to LiCl and NaCl when expressed in yeast.		1	20466968	0.0603015	0.000125347	AT1G54905	transposable_element_gene		transposable element gene
3	3607393	0.080402	0.000878141	AT3G11450	protein_coding	AtGlsA1, ZRF1a	DnaJ domain ;Myb-like DNA-binding domain	Encodes a ZRF1 chromatin regulator. Functions in regulating plant growth and development.		2	11246245	0.110553	0.000433805	AT2G26440	protein_coding	PME12	Plant invertase/pectin methylesterase inhibitor superfamily			1	20466968	0.0603015	0.000125347	AT1G54920	protein_coding
3	3607393	0.080402	0.000878141	AT3G11460	protein_coding	MEF10	Pentatricopeptide repeat (PPR) superfamily protein	Encodes a DYW PPR protein that is involved in editing the mitochondrial NAD2 transcript at the site nad2-842.		2	11246245	0.110553	0.000433805	AT2G26450	protein_coding		Plant invertase/pectin methylesterase inhibitor superfamily			1	20466968	0.0603015	0.000125347	AT1G54923	transposable_element_gene		transposable element gene
3	3607393	0.080402	0.000878141	AT3G11470	protein_coding	PPT	4'-phosphopantetheinyl transferase superfamily	Encodes one of three splice variants. Differs in having YQ in positions 88 and 89. The protein is localized to the mitochondria where it phosphopantetheinylates the mature apo mtACP isoforms. It is an essential gene as homozygous mutants cannot be recovered (embryo lethal).P isoforms. It is an essential gene as homozygous mutants cannot be recovered (embryo lethal).		2	11246245	0.110553	0.000433805	AT2G26455	pseudogene					1	20468219	0.0603015	0.000125347	AT1G54870	protein_coding		NAD(P)-binding Rossmann-fold superfamily protein	ChlADR is an aldehyde reductase that catalyzes the reduction of the aldehyde carbonyl groups on saturated and alpha,beta-unsaturated aldehydes with more than 5 carbons in vitro. The N-terminal region of this protein directs GFP to the chloroplast where where ChlADR likely helps to maintain the photosynthetic process by detoxifying reactive carbonyls formed during lipid peroxidation. In addition, this enzyme can also reduce cis-3-hexenal, a major plant volatile compound that contributes to green leaf odor, as well as methylglyoxal in vitro.
3	3607393	0.080402	0.000878141	AT3G11480	protein_coding	ATBSMT1, BSMT1	S-adenosyl-L-methionine-dependent methyltransferases superfamily protein	The gene encodes a SABATH methyltransferase that methylates both salicylic acid and benzoic acid. It is highly expressed in flowers, induced by biotic and abiotic stress and thought to be involved in direct defense mechanism.		2	11429813	0.0954774	0.000157625	AT2G26790	protein_coding		Pentatricopeptide repeat (PPR) superfamily protein			1	20468219	0.0603015	0.000125347	AT1G54890	protein_coding		Late embryogenesis abundant (LEA) protein-related
3	3607969	0.080402	0.000878141	AT3G11435	miRNA_primary_transcript	MIR172C	MIR172C; miRNA	Encodes a microRNA that targets several genes containing AP2 domains including AP2. MicroRNAs are regulatory RNAs with a mature length of ~21-nucleotides that are processed from hairpin precursors by Dicer-like enzymes. MicroRNAs can negatively regulate gene expression by attenuating translation or by directing mRNA cleavage.Mature sequence: AGAAUCUUGAUGAUGCUGCAG		2	11429813	0.0954774	0.000157625	AT2G26800	protein_coding		Aldolase superfamily protein	Mutant has increased seed ile, leu and val as well as his and arg.		1	20468219	0.0603015	0.000125347	AT1G54905	transposable_element_gene		transposable element gene
3	3607969	0.080402	0.000878141	AT3G11440	protein_coding	ATMYB65, MYB65	myb domain protein 65	Member of the R2R3-MYB gene family. Similar to GA-induced Barley myb gene. May be induced during germination in response to GA. Double mutants with MYB33 are male sterile, showing defects in pollen development and anther development. Contains a binding site for miRNA159 and may be spatially regulated by this micro RNA. A highly conserved RNA secondary structure abuts the miR159 binding site which facilitates its regulation by miR159. The male sterile phenotype of the MYB33/MYB65 double mutant is light and temperature sensitive. Fertility can be restored with increased light intensity and lower temperatures.		2	11429813	0.0954774	0.000157625	AT2G26810	protein_coding		Putative methyltransferase family protein			1	20468219	0.0603015	0.000125347	AT1G54920	protein_coding
3	3607969	0.080402	0.000878141	AT3G11450	protein_coding	AtGlsA1, ZRF1a	DnaJ domain ;Myb-like DNA-binding domain	Encodes a ZRF1 chromatin regulator. Functions in regulating plant growth and development.		2	11457860	0.266332	0.000928459	AT2G26850	protein_coding		F-box family protein			1	20468219	0.0603015	0.000125347	AT1G54923	transposable_element_gene		transposable element gene
3	3607969	0.080402	0.000878141	AT3G11460	protein_coding	MEF10	Pentatricopeptide repeat (PPR) superfamily protein	Encodes a DYW PPR protein that is involved in editing the mitochondrial NAD2 transcript at the site nad2-842.		2	11457860	0.266332	0.000928459	AT2G26860	protein_coding		FBD, F-box and Leucine Rich Repeat domains containing protein			1	20468219	0.0603015	0.000125347	AT1G54926	transposable_element_gene		transposable element gene
3	3607969	0.080402	0.000878141	AT3G11470	protein_coding	PPT	4'-phosphopantetheinyl transferase superfamily	Encodes one of three splice variants. Differs in having YQ in positions 88 and 89. The protein is localized to the mitochondria where it phosphopantetheinylates the mature apo mtACP isoforms. It is an essential gene as homozygous mutants cannot be recovered (embryo lethal).P isoforms. It is an essential gene as homozygous mutants cannot be recovered (embryo lethal).		2	11457860	0.266332	0.000928459	AT2G26865	protein_coding			Encodes a Plant thionin family protein		1	20468704	0.0703518	0.000221704	AT1G54870	protein_coding		NAD(P)-binding Rossmann-fold superfamily protein	ChlADR is an aldehyde reductase that catalyzes the reduction of the aldehyde carbonyl groups on saturated and alpha,beta-unsaturated aldehydes with more than 5 carbons in vitro. The N-terminal region of this protein directs GFP to the chloroplast where where ChlADR likely helps to maintain the photosynthetic process by detoxifying reactive carbonyls formed during lipid peroxidation. In addition, this enzyme can also reduce cis-3-hexenal, a major plant volatile compound that contributes to green leaf odor, as well as methylglyoxal in vitro.
3	3607969	0.080402	0.000878141	AT3G11480	protein_coding	ATBSMT1, BSMT1	S-adenosyl-L-methionine-dependent methyltransferases superfamily protein	The gene encodes a SABATH methyltransferase that methylates both salicylic acid and benzoic acid. It is highly expressed in flowers, induced by biotic and abiotic stress and thought to be involved in direct defense mechanism.		2	11457860	0.266332	0.000928459	AT2G26870	protein_coding	NPC2	non-specific phospholipase C2			1	20468704	0.0703518	0.000221704	AT1G54890	protein_coding		Late embryogenesis abundant (LEA) protein-related
3	3608103	0.080402	0.000878141	AT3G11435	miRNA_primary_transcript	MIR172C	MIR172C; miRNA	Encodes a microRNA that targets several genes containing AP2 domains including AP2. MicroRNAs are regulatory RNAs with a mature length of ~21-nucleotides that are processed from hairpin precursors by Dicer-like enzymes. MicroRNAs can negatively regulate gene expression by attenuating translation or by directing mRNA cleavage.Mature sequence: AGAAUCUUGAUGAUGCUGCAG		2	11457860	0.266332	0.000928459	AT2G26880	protein_coding	AGL41	AGAMOUS-like 41			1	20468704	0.0703518	0.000221704	AT1G54905	transposable_element_gene		transposable element gene
3	3608103	0.080402	0.000878141	AT3G11440	protein_coding	ATMYB65, MYB65	myb domain protein 65	Member of the R2R3-MYB gene family. Similar to GA-induced Barley myb gene. May be induced during germination in response to GA. Double mutants with MYB33 are male sterile, showing defects in pollen development and anther development. Contains a binding site for miRNA159 and may be spatially regulated by this micro RNA. A highly conserved RNA secondary structure abuts the miR159 binding site which facilitates its regulation by miR159. The male sterile phenotype of the MYB33/MYB65 double mutant is light and temperature sensitive. Fertility can be restored with increased light intensity and lower temperatures.		2	11457860	0.266332	0.000928459	AT2G26882	antisense_long_noncoding_rna		other RNA	Potential natural antisense gene, locus overlaps with AT2G26880		1	20468704	0.0703518	0.000221704	AT1G54920	protein_coding
3	3608103	0.080402	0.000878141	AT3G11450	protein_coding	AtGlsA1, ZRF1a	DnaJ domain ;Myb-like DNA-binding domain	Encodes a ZRF1 chromatin regulator. Functions in regulating plant growth and development.		2	12206254	0.497487	0.000873439	AT2G28510	protein_coding		Dof-type zinc finger DNA-binding family protein			1	20468704	0.0703518	0.000221704	AT1G54923	transposable_element_gene		transposable element gene
3	3608103	0.080402	0.000878141	AT3G11460	protein_coding	MEF10	Pentatricopeptide repeat (PPR) superfamily protein	Encodes a DYW PPR protein that is involved in editing the mitochondrial NAD2 transcript at the site nad2-842.		2	12206254	0.497487	0.000873439	AT2G28520	protein_coding	VHA-A1	vacuolar proton ATPase A1	Vacuolar proton ATPase subunit VHA-a isoform 1. Localized in the trans-Golgi network. The mRNA is cell-to-cell mobile.		1	20468704	0.0703518	0.000221704	AT1G54926	transposable_element_gene		transposable element gene
3	3608103	0.080402	0.000878141	AT3G11470	protein_coding	PPT	4'-phosphopantetheinyl transferase superfamily	Encodes one of three splice variants. Differs in having YQ in positions 88 and 89. The protein is localized to the mitochondria where it phosphopantetheinylates the mature apo mtACP isoforms. It is an essential gene as homozygous mutants cannot be recovered (embryo lethal).P isoforms. It is an essential gene as homozygous mutants cannot be recovered (embryo lethal).		2	12206402	0.497487	0.000873439	AT2G28510	protein_coding		Dof-type zinc finger DNA-binding family protein			1	20468759	0.0703518	0.000221704	AT1G54870	protein_coding		NAD(P)-binding Rossmann-fold superfamily protein	ChlADR is an aldehyde reductase that catalyzes the reduction of the aldehyde carbonyl groups on saturated and alpha,beta-unsaturated aldehydes with more than 5 carbons in vitro. The N-terminal region of this protein directs GFP to the chloroplast where where ChlADR likely helps to maintain the photosynthetic process by detoxifying reactive carbonyls formed during lipid peroxidation. In addition, this enzyme can also reduce cis-3-hexenal, a major plant volatile compound that contributes to green leaf odor, as well as methylglyoxal in vitro.
3	3608103	0.080402	0.000878141	AT3G11480	protein_coding	ATBSMT1, BSMT1	S-adenosyl-L-methionine-dependent methyltransferases superfamily protein	The gene encodes a SABATH methyltransferase that methylates both salicylic acid and benzoic acid. It is highly expressed in flowers, induced by biotic and abiotic stress and thought to be involved in direct defense mechanism.		2	12206402	0.497487	0.000873439	AT2G28520	protein_coding	VHA-A1	vacuolar proton ATPase A1	Vacuolar proton ATPase subunit VHA-a isoform 1. Localized in the trans-Golgi network. The mRNA is cell-to-cell mobile.		1	20468759	0.0703518	0.000221704	AT1G54890	protein_coding		Late embryogenesis abundant (LEA) protein-related
3	3686247	0.0502513	0.000545602	AT3G11660	protein_coding	NHL1	NDR1/HIN1-like 1	encodes a protein whose sequence is similar to tobacco hairpin-induced gene (HIN1) and Arabidopsis non-race specific disease resistance gene (NDR1). Expression of this gene is induced by cucumber mosaic virus. Localization of the gene product is similar to that of NHL3 (plasma membrane) but it is yet inconclusive.		2	12206501	0.492462	0.000239597	AT2G28510	protein_coding		Dof-type zinc finger DNA-binding family protein			1	20468759	0.0703518	0.000221704	AT1G54905	transposable_element_gene		transposable element gene
3	3686247	0.0502513	0.000545602	AT3G11670	protein_coding	DGD1	UDP-Glycosyltransferase superfamily protein	Responsible for the final assembly of galactolipids in photosynthetic membranes. Provides stability to the PS I core complex (e.g. subunits PsaD, PsaE).		2	12206501	0.492462	0.000239597	AT2G28520	protein_coding	VHA-A1	vacuolar proton ATPase A1	Vacuolar proton ATPase subunit VHA-a isoform 1. Localized in the trans-Golgi network. The mRNA is cell-to-cell mobile.		1	20468759	0.0703518	0.000221704	AT1G54920	protein_coding
3	3686247	0.0502513	0.000545602	AT3G11673	pseudogene			pseudogene of F-box family protein		2	12232371	0.120603	0.000775795	AT2G28550	protein_coding	RAP2.7, TOE1	related to AP2.7			1	20468759	0.0703518	0.000221704	AT1G54923	transposable_element_gene		transposable element gene
3	3686247	0.0502513	0.000545602	AT3G11680	protein_coding		Aluminium activated malate transporter family protein			2	12232371	0.120603	0.000775795	AT2G28560	protein_coding	ATRAD51B, RAD51B	DNA repair (Rad51) family protein	Encodes a protein of the RAD51B family involved in double stranded DNA repair. Homozygous mutant plants show increased sensitivity to mitomycin which induces DS breaks.		1	20468759	0.0703518	0.000221704	AT1G54926	transposable_element_gene		transposable element gene
3	3687100	0.0502513	0.000545602	AT3G11660	protein_coding	NHL1	NDR1/HIN1-like 1	encodes a protein whose sequence is similar to tobacco hairpin-induced gene (HIN1) and Arabidopsis non-race specific disease resistance gene (NDR1). Expression of this gene is induced by cucumber mosaic virus. Localization of the gene product is similar to that of NHL3 (plasma membrane) but it is yet inconclusive.		2	12707288	0.0653266	0.0006125	AT2G29700	protein_coding	ATPH1, PH1	pleckstrin homologue 1	Encodes a protein containing one PH (pleckstrin homology) domain with a short N-terminal extension The mRNA is cell-to-cell mobile.		1	20469788	0.0703518	0.000221704	AT1G54890	protein_coding		Late embryogenesis abundant (LEA) protein-related
3	3687100	0.0502513	0.000545602	AT3G11670	protein_coding	DGD1	UDP-Glycosyltransferase superfamily protein	Responsible for the final assembly of galactolipids in photosynthetic membranes. Provides stability to the PS I core complex (e.g. subunits PsaD, PsaE).		2	12707288	0.0653266	0.0006125	AT2G29710	protein_coding		UDP-Glycosyltransferase superfamily protein			1	20469788	0.0703518	0.000221704	AT1G54905	transposable_element_gene		transposable element gene
3	3687100	0.0502513	0.000545602	AT3G11673	pseudogene			pseudogene of F-box family protein		2	12707288	0.0653266	0.0006125	AT2G29720	protein_coding	CTF2B	FAD/NAD(P)-binding oxidoreductase family protein	Encodes CTF2B.		1	20469788	0.0703518	0.000221704	AT1G54920	protein_coding
3	3687100	0.0502513	0.000545602	AT3G11680	protein_coding		Aluminium activated malate transporter family protein			2	12707288	0.0653266	0.0006125	AT2G29730	protein_coding	UGT71D1	UDP-glucosyl transferase 71D1			1	20469788	0.0703518	0.000221704	AT1G54923	transposable_element_gene		transposable element gene
3	3687100	0.0502513	0.000545602	AT3G11690	protein_coding					2	12707288	0.0653266	0.0006125	AT2G29740	protein_coding	UGT71C2	UDP-glucosyl transferase 71C2			1	20469788	0.0703518	0.000221704	AT1G54926	transposable_element_gene		transposable element gene
3	3702859	0.0904523	0.00105026	AT3G11690	protein_coding					2	12707288	0.0653266	0.0006125	AT2G29750	protein_coding	UGT71C1	UDP-glucosyl transferase 71C1			1	20469788	0.0703518	0.000221704	AT1G54930	protein_coding		GRF zinc finger / Zinc knuckle protein
3	3702859	0.0904523	0.00105026	AT3G11700	protein_coding	FLA18	FASCICLIN-like arabinogalactan protein 18 precursor			2	12707288	0.0653266	0.0006125	AT2G29760	protein_coding	OTP81, QED1	Tetratricopeptide repeat (TPR)-like superfamily protein	Encodes a chloroplast RNA editing factor.		1	20470079	0.0703518	0.000221704	AT1G54890	protein_coding		Late embryogenesis abundant (LEA) protein-related
3	3702859	0.0904523	0.00105026	AT3G11710	protein_coding	ATKRS-1	lysyl-tRNA synthetase 1			2	12707288	0.0653266	0.0006125	AT2G29770	protein_coding		Galactose oxidase/kelch repeat superfamily protein			1	20470079	0.0703518	0.000221704	AT1G54905	transposable_element_gene		transposable element gene
3	3702859	0.0904523	0.00105026	AT3G11720	protein_coding		Polyketide cyclase/dehydrase and lipid transport superfamily protein			2	12711419	0.301508	0.000219489	AT2G29730	protein_coding	UGT71D1	UDP-glucosyl transferase 71D1			1	20470079	0.0703518	0.000221704	AT1G54920	protein_coding
3	3702859	0.0904523	0.00105026	AT3G11730	protein_coding	ATFP8, ATRABD1, RABD1	Ras-related small GTP-binding family protein	Encodes a member of the Rab GTPase family of proteins. This protein interacts with the tail region of a myosin XI protein (AT5G43900) in a GTP-dependent manner. It has also been identified as an isoprenylated protein.		2	12711419	0.301508	0.000219489	AT2G29740	protein_coding	UGT71C2	UDP-glucosyl transferase 71C2			1	20470079	0.0703518	0.000221704	AT1G54923	transposable_element_gene		transposable element gene
3	3705242	0.0904523	0.00105026	AT3G11700	protein_coding	FLA18	FASCICLIN-like arabinogalactan protein 18 precursor			2	12711419	0.301508	0.000219489	AT2G29750	protein_coding	UGT71C1	UDP-glucosyl transferase 71C1			1	20470079	0.0703518	0.000221704	AT1G54926	transposable_element_gene		transposable element gene
3	3705242	0.0904523	0.00105026	AT3G11710	protein_coding	ATKRS-1	lysyl-tRNA synthetase 1			2	12711419	0.301508	0.000219489	AT2G29760	protein_coding	OTP81, QED1	Tetratricopeptide repeat (TPR)-like superfamily protein	Encodes a chloroplast RNA editing factor.		1	20470079	0.0703518	0.000221704	AT1G54930	protein_coding		GRF zinc finger / Zinc knuckle protein
3	3705242	0.0904523	0.00105026	AT3G11720	protein_coding		Polyketide cyclase/dehydrase and lipid transport superfamily protein			2	12711419	0.301508	0.000219489	AT2G29770	protein_coding		Galactose oxidase/kelch repeat superfamily protein			1	20470112	0.0603015	0.000125347	AT1G54890	protein_coding		Late embryogenesis abundant (LEA) protein-related
3	3705242	0.0904523	0.00105026	AT3G11730	protein_coding	ATFP8, ATRABD1, RABD1	Ras-related small GTP-binding family protein	Encodes a member of the Rab GTPase family of proteins. This protein interacts with the tail region of a myosin XI protein (AT5G43900) in a GTP-dependent manner. It has also been identified as an isoprenylated protein.		2	12711419	0.301508	0.000219489	AT2G29780	protein_coding		Galactose oxidase/kelch repeat superfamily protein			1	20470112	0.0603015	0.000125347	AT1G54905	transposable_element_gene		transposable element gene
3	3705242	0.0904523	0.00105026	AT3G11740	protein_coding		Protein of unknown function (DUF567)			2	12742937	0.457286	0.000927757	AT2G29850	protein_coding					1	20470112	0.0603015	0.000125347	AT1G54920	protein_coding
3	3705242	0.0904523	0.00105026	AT3G11745	protein_coding					2	12742937	0.457286	0.000927757	AT2G29860	protein_coding		Galactose oxidase/kelch repeat superfamily protein			1	20470112	0.0603015	0.000125347	AT1G54923	transposable_element_gene		transposable element gene
3	5440145	0.346734	0.00111743	AT3G16000	protein_coding	MFP1	MAR binding filament-like protein 1	Encodes a DNA-binding protein that binds to plastid DNA non-specifically and is associated with nucleoids and thylakoid membranes. The expression of the gene is correlated with the development of thylakoid membranes.MFP1 is required for the normal initiation of starch granules in Arabidopsis chloroplasts. Mutants lacking MFP1 have fewer starch granules per chloroplast relative to wild-type plants. MFP1 interacts with PTST2 (At1g27070), which is also involved in starch granule initiation. MFP1 is required for proper PTST2 location within the chloroplast.		2	12742937	0.457286	0.000927757	AT2G29870	protein_coding		Aquaporin-like superfamily protein			1	20470112	0.0603015	0.000125347	AT1G54926	transposable_element_gene		transposable element gene
3	5440145	0.346734	0.00111743	AT3G16010	protein_coding		Pentatricopeptide repeat (PPR-like) superfamily protein			2	12742937	0.457286	0.000927757	AT2G29880	protein_coding					1	20470112	0.0603015	0.000125347	AT1G54930	protein_coding		GRF zinc finger / Zinc knuckle protein
3	5440145	0.346734	0.00111743	AT3G16020	protein_coding		F-box associated ubiquitination effector protein			2	12742937	0.457286	0.000927757	AT2G29890	protein_coding	ATVLN1, VLN1	villin-like 1	Encodes a ubiquitously expressed villin-like protein, whose mRNA may be alternatively processed. Villin belongs to a superfamily of actin binding proteins called the villin/gelsolin family. Animal villins are involved in actin binding. VLN1 protein co-localizes with actin filaments in several assays. VLN1 binds and bundles F-actin in a calcium-independent manner. It does not nucleate, cap or sever actin filaments and it stabilizes actin filaments, protecting them from ADF-mediated depolymerization.		1	20470151	0.0703518	0.000221704	AT1G54890	protein_coding		Late embryogenesis abundant (LEA) protein-related
3	5440145	0.346734	0.00111743	AT3G16030	protein_coding	CES101, RFO3	lectin protein kinase family protein			2	12742937	0.457286	0.000927757	AT2G29900	protein_coding	PS2	Presenilin-2	Encodes a gamma-secretase subunit. Associates with other subunits in intracellular membrane compartments.		1	20470151	0.0703518	0.000221704	AT1G54905	transposable_element_gene		transposable element gene
3	5440145	0.346734	0.00111743	AT3G16040	protein_coding		Translation machinery associated TMA7			2	13363729	0.472362	0.000711739	AT2G31320	protein_coding	PARP1	poly(ADP-ribose) polymerase 2	Encodes a poly(ADP-ribose) polymerase.		1	20470151	0.0703518	0.000221704	AT1G54920	protein_coding
3	5440145	0.346734	0.00111743	AT3G16050	protein_coding	A37, ATPDX1.2, PDX1.2	pyridoxine biosynthesis 1.2	Encodes a protein with pyridoxal phosphate synthase activity whose transcripts were detected mostly in roots and accumulate during senescence. The protein was found in very low abundance, which prevented a specific localisation.		2	13363729	0.472362	0.000711739	AT2G31335	protein_coding					1	20470151	0.0703518	0.000221704	AT1G54923	transposable_element_gene		transposable element gene
3	5609301	0.175879	0.000868905	AT3G16480	protein_coding	MPPalpha	mitochondrial processing peptidase alpha subunit			2	13363729	0.472362	0.000711739	AT2G31340	protein_coding	emb1381	embryo defective 1381			1	20470151	0.0703518	0.000221704	AT1G54926	transposable_element_gene		transposable element gene
3	5609301	0.175879	0.000868905	AT3G16490	protein_coding	IQD26	IQ-domain 26			2	13363729	0.472362	0.000711739	AT2G31345	protein_coding					1	20470151	0.0703518	0.000221704	AT1G54930	protein_coding		GRF zinc finger / Zinc knuckle protein
3	5609301	0.175879	0.000868905	AT3G16500	protein_coding	IAA26, PAP1	phytochrome-associated protein 1	phytochrome-associated protein 1 (PAP1)		2	13363729	0.472362	0.000711739	AT2G31350	protein_coding	GLX2-5	glyoxalase 2-5	Encodes a mitochondrial glyoxalase 2 that can accommodate a number of different metal centers and with the predominant metal center being Fe(III)Zn(II).		1	20470192	0.0603015	0.000125347	AT1G54890	protein_coding		Late embryogenesis abundant (LEA) protein-related
3	5609301	0.175879	0.000868905	AT3G16510	protein_coding		Calcium-dependent lipid-binding (CaLB domain) family protein			2	13363729	0.472362	0.000711739	AT2G31360	protein_coding	ADS2, AtADS2	16:0delta9 desaturase 2	Encodes a protein homologous to delta 9 acyl-lipid desaturases of cyanobacteria and acyl-CoA desaturases of yeast and mammals. expression up-regulated by cold temperature. It is involved in the synthesis of the 24:1n-9 and 26:1n-9 components of seed lipids, sphingolipids and the membrane phospholipids phosphatidylserine (PS), and phosphatidylethanolamine (PE).		1	20470192	0.0603015	0.000125347	AT1G54905	transposable_element_gene		transposable element gene
3	5612267	0.165829	0.000426419	AT3G16490	protein_coding	IQD26	IQ-domain 26			2	13404289	0.386935	0.000863169	AT2G31425	protein_coding		Plant invertase/pectin methylesterase inhibitor superfamily protein			1	20470192	0.0603015	0.000125347	AT1G54920	protein_coding
3	5612267	0.165829	0.000426419	AT3G16500	protein_coding	IAA26, PAP1	phytochrome-associated protein 1	phytochrome-associated protein 1 (PAP1)		2	13404289	0.386935	0.000863169	AT2G31430	protein_coding	PMEI5	Plant invertase/pectin methylesterase inhibitor superfamily protein			1	20470192	0.0603015	0.000125347	AT1G54923	transposable_element_gene		transposable element gene
3	5612267	0.165829	0.000426419	AT3G16510	protein_coding		Calcium-dependent lipid-binding (CaLB domain) family protein			2	13404289	0.386935	0.000863169	AT2G31432	protein_coding		Plant invertase/pectin methylesterase inhibitor superfamily protein			1	20470192	0.0603015	0.000125347	AT1G54926	transposable_element_gene		transposable element gene
3	5612267	0.165829	0.000426419	AT3G16520	protein_coding	UGT88A1	UDP-glucosyl transferase 88A1			2	13404289	0.386935	0.000863169	AT2G31440	protein_coding	APH-1		Encodes a gamma-secretase subunit. Associates with other subunits in intracellular membrane compartments.		1	20470192	0.0603015	0.000125347	AT1G54930	protein_coding		GRF zinc finger / Zinc knuckle protein
3	5613671	0.251256	0.000525504	AT3G16490	protein_coding	IQD26	IQ-domain 26			2	13404289	0.386935	0.000863169	AT2G31450	protein_coding	ATNTH1	DNA glycosylase superfamily protein			1	20470523	0.0603015	0.000125347	AT1G54890	protein_coding		Late embryogenesis abundant (LEA) protein-related
3	5613671	0.251256	0.000525504	AT3G16500	protein_coding	IAA26, PAP1	phytochrome-associated protein 1	phytochrome-associated protein 1 (PAP1)		2	13404289	0.386935	0.000863169	AT2G31460	protein_coding		Domain of unknown function (DUF313)			1	20470523	0.0603015	0.000125347	AT1G54905	transposable_element_gene		transposable element gene
3	5613671	0.251256	0.000525504	AT3G16510	protein_coding		Calcium-dependent lipid-binding (CaLB domain) family protein			2	13404289	0.386935	0.000863169	AT2G31470	protein_coding	DOR	F-box and associated interaction domains-containing protein	Encodes a F-Box protein DOR (Drought tolerance Repressor) functionally as an inhibitory factor for abscisic acid-induced stomatal closure under drought stress.		1	20470523	0.0603015	0.000125347	AT1G54920	protein_coding
3	5613671	0.251256	0.000525504	AT3G16520	protein_coding	UGT88A1	UDP-glucosyl transferase 88A1			2	13404289	0.386935	0.000863169	AT2G31480	protein_coding					1	20470523	0.0603015	0.000125347	AT1G54923	transposable_element_gene		transposable element gene
3	5614700	0.311558	0.000975167	AT3G16500	protein_coding	IAA26, PAP1	phytochrome-associated protein 1	phytochrome-associated protein 1 (PAP1)		2	13404289	0.386935	0.000863169	AT2G31490	protein_coding					1	20470523	0.0603015	0.000125347	AT1G54926	transposable_element_gene		transposable element gene
3	5614700	0.311558	0.000975167	AT3G16510	protein_coding		Calcium-dependent lipid-binding (CaLB domain) family protein			2	13660566	0.301508	0.000453265	AT2G32110	pre_trna		pre-tRNA			1	20470523	0.0603015	0.000125347	AT1G54930	protein_coding		GRF zinc finger / Zinc knuckle protein
3	5614700	0.311558	0.000975167	AT3G16520	protein_coding	UGT88A1	UDP-glucosyl transferase 88A1			2	13660566	0.301508	0.000453265	AT2G32120	protein_coding	HSP70T-2	heat-shock protein 70T-2			1	20471244	0.0703518	0.000221704	AT1G54890	protein_coding		Late embryogenesis abundant (LEA) protein-related
3	5617258	0.165829	0.000497534	AT3G16500	protein_coding	IAA26, PAP1	phytochrome-associated protein 1	phytochrome-associated protein 1 (PAP1)		2	13660566	0.301508	0.000453265	AT2G32130	protein_coding		Plant protein of unknown function (DUF641)			1	20471244	0.0703518	0.000221704	AT1G54905	transposable_element_gene		transposable element gene
3	5617258	0.165829	0.000497534	AT3G16510	protein_coding		Calcium-dependent lipid-binding (CaLB domain) family protein			2	13660566	0.301508	0.000453265	AT2G32140	protein_coding		transmembrane receptors			1	20471244	0.0703518	0.000221704	AT1G54920	protein_coding
3	5617258	0.165829	0.000497534	AT3G16520	protein_coding	UGT88A1	UDP-glucosyl transferase 88A1			2	13660566	0.301508	0.000453265	AT2G32150	protein_coding		Haloacid dehalogenase-like hydrolase (HAD) superfamily protein			1	20471244	0.0703518	0.000221704	AT1G54923	transposable_element_gene		transposable element gene
3	5617258	0.165829	0.000497534	AT3G16530	protein_coding		Legume lectin family protein	Lectin like protein whose expression is induced upon treatment with chitin oligomers.		2	13660566	0.301508	0.000453265	AT2G32160	protein_coding		S-adenosyl-L-methionine-dependent methyltransferases superfamily protein			1	20471244	0.0703518	0.000221704	AT1G54926	transposable_element_gene		transposable element gene
3	5629374	0.165829	0.000791221	AT3G16530	protein_coding		Legume lectin family protein	Lectin like protein whose expression is induced upon treatment with chitin oligomers.		2	13693718	0.165829	0.000542293	AT2G32240	protein_coding					1	20471244	0.0703518	0.000221704	AT1G54930	protein_coding		GRF zinc finger / Zinc knuckle protein
3	5629374	0.165829	0.000791221	AT3G16540	protein_coding	DEG11, DegP11	DegP protease 11	Encodes a putative DegP protease.		2	13693718	0.165829	0.000542293	AT2G32250	protein_coding	FRS2	FAR1-related sequence 2			1	20471389	0.0703518	0.000221704	AT1G54890	protein_coding		Late embryogenesis abundant (LEA) protein-related
3	5629374	0.165829	0.000791221	AT3G16550	protein_coding	DEG12, DEGP12	DEGP protease 12	Encodes a putative DegP protease.		2	13693718	0.165829	0.000542293	AT2G32260	protein_coding	ATCCT1, CCT1	phosphorylcholine cytidylyltransferase			1	20471389	0.0703518	0.000221704	AT1G54905	transposable_element_gene		transposable element gene
3	5629374	0.165829	0.000791221	AT3G16552	pre_trna		pre-tRNA			2	13696294	0.165829	0.000542293	AT2G32250	protein_coding	FRS2	FAR1-related sequence 2			1	20471389	0.0703518	0.000221704	AT1G54920	protein_coding
3	5629374	0.165829	0.000791221	AT3G16555	protein_coding		F-box family protein			2	13696294	0.165829	0.000542293	AT2G32260	protein_coding	ATCCT1, CCT1	phosphorylcholine cytidylyltransferase			1	20471389	0.0703518	0.000221704	AT1G54923	transposable_element_gene		transposable element gene
3	5629374	0.165829	0.000791221	AT3G16560	protein_coding		Protein phosphatase 2C family protein			2	13699559	0.271357	0.000880599	AT2G32250	protein_coding	FRS2	FAR1-related sequence 2			1	20471389	0.0703518	0.000221704	AT1G54926	transposable_element_gene		transposable element gene
3	5629490	0.165829	0.000791221	AT3G16530	protein_coding		Legume lectin family protein	Lectin like protein whose expression is induced upon treatment with chitin oligomers.		2	13699559	0.271357	0.000880599	AT2G32260	protein_coding	ATCCT1, CCT1	phosphorylcholine cytidylyltransferase			1	20471389	0.0703518	0.000221704	AT1G54930	protein_coding		GRF zinc finger / Zinc knuckle protein
3	5629490	0.165829	0.000791221	AT3G16540	protein_coding	DEG11, DegP11	DegP protease 11	Encodes a putative DegP protease.		2	13699559	0.271357	0.000880599	AT2G32270	protein_coding	ZIP3	zinc transporter 3 precursor	A member of Zrt- and Irt-related protein (ZIP) family. transcript is induced in response to zinc deficiency in the root. also response to iron deficiency.		1	20471533	0.0703518	0.000221704	AT1G54890	protein_coding		Late embryogenesis abundant (LEA) protein-related
3	5629490	0.165829	0.000791221	AT3G16550	protein_coding	DEG12, DEGP12	DEGP protease 12	Encodes a putative DegP protease.		2	13699559	0.271357	0.000880599	AT2G32273	miRNA_primary_transcript	MIR417	MIR417 (MICRORNA417); miRNA	Encodes a microRNA. Mature sequence:GAAGGTAGTGAATTTGTTCGA. Functions as a negative regulator of seed germination under salt stress conditions.		1	20471533	0.0703518	0.000221704	AT1G54905	transposable_element_gene		transposable element gene
3	5629490	0.165829	0.000791221	AT3G16552	pre_trna		pre-tRNA			2	13700731	0.20603	0.00036307	AT2G32250	protein_coding	FRS2	FAR1-related sequence 2			1	20471533	0.0703518	0.000221704	AT1G54920	protein_coding
3	5629490	0.165829	0.000791221	AT3G16555	protein_coding		F-box family protein			2	13700731	0.20603	0.00036307	AT2G32260	protein_coding	ATCCT1, CCT1	phosphorylcholine cytidylyltransferase			1	20471533	0.0703518	0.000221704	AT1G54923	transposable_element_gene		transposable element gene
3	5629490	0.165829	0.000791221	AT3G16560	protein_coding		Protein phosphatase 2C family protein			2	13700731	0.20603	0.00036307	AT2G32270	protein_coding	ZIP3	zinc transporter 3 precursor	A member of Zrt- and Irt-related protein (ZIP) family. transcript is induced in response to zinc deficiency in the root. also response to iron deficiency.		1	20471533	0.0703518	0.000221704	AT1G54926	transposable_element_gene		transposable element gene
3	5629546	0.165829	0.000791221	AT3G16530	protein_coding		Legume lectin family protein	Lectin like protein whose expression is induced upon treatment with chitin oligomers.		2	13700731	0.20603	0.00036307	AT2G32273	miRNA_primary_transcript	MIR417	MIR417 (MICRORNA417); miRNA	Encodes a microRNA. Mature sequence:GAAGGTAGTGAATTTGTTCGA. Functions as a negative regulator of seed germination under salt stress conditions.		1	20471533	0.0703518	0.000221704	AT1G54930	protein_coding		GRF zinc finger / Zinc knuckle protein
3	5629546	0.165829	0.000791221	AT3G16540	protein_coding	DEG11, DegP11	DegP protease 11	Encodes a putative DegP protease.		2	13700731	0.20603	0.00036307	AT2G32275	protein_coding		Expressed protein			1	20471777	0.0703518	0.000221704	AT1G54890	protein_coding		Late embryogenesis abundant (LEA) protein-related
3	5629546	0.165829	0.000791221	AT3G16550	protein_coding	DEG12, DEGP12	DEGP protease 12	Encodes a putative DegP protease.		2	13701417	0.211055	0.000903246	AT2G32250	protein_coding	FRS2	FAR1-related sequence 2			1	20471777	0.0703518	0.000221704	AT1G54905	transposable_element_gene		transposable element gene
3	5629546	0.165829	0.000791221	AT3G16552	pre_trna		pre-tRNA			2	13701417	0.211055	0.000903246	AT2G32260	protein_coding	ATCCT1, CCT1	phosphorylcholine cytidylyltransferase			1	20471777	0.0703518	0.000221704	AT1G54920	protein_coding
3	5629546	0.165829	0.000791221	AT3G16555	protein_coding		F-box family protein			2	13701417	0.211055	0.000903246	AT2G32270	protein_coding	ZIP3	zinc transporter 3 precursor	A member of Zrt- and Irt-related protein (ZIP) family. transcript is induced in response to zinc deficiency in the root. also response to iron deficiency.		1	20471777	0.0703518	0.000221704	AT1G54923	transposable_element_gene		transposable element gene
3	5629546	0.165829	0.000791221	AT3G16560	protein_coding		Protein phosphatase 2C family protein			2	13701417	0.211055	0.000903246	AT2G32273	miRNA_primary_transcript	MIR417	MIR417 (MICRORNA417); miRNA	Encodes a microRNA. Mature sequence:GAAGGTAGTGAATTTGTTCGA. Functions as a negative regulator of seed germination under salt stress conditions.		1	20471777	0.0703518	0.000221704	AT1G54926	transposable_element_gene		transposable element gene
3	5630166	0.165829	0.000791221	AT3G16530	protein_coding		Legume lectin family protein	Lectin like protein whose expression is induced upon treatment with chitin oligomers.		2	13701417	0.211055	0.000903246	AT2G32275	protein_coding		Expressed protein			1	20471777	0.0703518	0.000221704	AT1G54930	protein_coding		GRF zinc finger / Zinc knuckle protein
3	5630166	0.165829	0.000791221	AT3G16540	protein_coding	DEG11, DegP11	DegP protease 11	Encodes a putative DegP protease.		2	13915905	0.226131	0.000553682	AT2G32795	other_rna		other RNA			1	20471829	0.0703518	0.000221704	AT1G54890	protein_coding		Late embryogenesis abundant (LEA) protein-related
3	5630166	0.165829	0.000791221	AT3G16550	protein_coding	DEG12, DEGP12	DEGP protease 12	Encodes a putative DegP protease.		2	13915905	0.226131	0.000553682	AT2G32800	protein_coding	AP4.3A, LecRK-S.2	protein kinase family protein			1	20471829	0.0703518	0.000221704	AT1G54905	transposable_element_gene		transposable element gene
3	5630166	0.165829	0.000791221	AT3G16552	pre_trna		pre-tRNA			2	13915905	0.226131	0.000553682	AT2G32810	protein_coding	BGAL9, BGAL9	beta galactosidase 9	putative beta-galactosidase		1	20471829	0.0703518	0.000221704	AT1G54920	protein_coding
3	5630166	0.165829	0.000791221	AT3G16555	protein_coding		F-box family protein			2	14258148	0.396985	0.000193645	AT2G33680	protein_coding		Tetratricopeptide repeat (TPR)-like superfamily protein			1	20471829	0.0703518	0.000221704	AT1G54923	transposable_element_gene		transposable element gene
3	5630166	0.165829	0.000791221	AT3G16560	protein_coding		Protein phosphatase 2C family protein			2	14258148	0.396985	0.000193645	AT2G33690	protein_coding		Late embryogenesis abundant protein, group 6			1	20471829	0.0703518	0.000221704	AT1G54926	transposable_element_gene		transposable element gene
3	5631666	0.145729	0.000719985	AT3G16530	protein_coding		Legume lectin family protein	Lectin like protein whose expression is induced upon treatment with chitin oligomers.		2	14258148	0.396985	0.000193645	AT2G33700	protein_coding	PP2CG1	Protein phosphatase 2C family protein	Encodes a putative protein phosphatase 2C that positively regulates salt tolerance in abscisic acid-dependent manner.		1	20471829	0.0703518	0.000221704	AT1G54930	protein_coding		GRF zinc finger / Zinc knuckle protein
3	5631666	0.145729	0.000719985	AT3G16540	protein_coding	DEG11, DegP11	DegP protease 11	Encodes a putative DegP protease.		2	14258148	0.396985	0.000193645	AT2G33705	protein_coding		F-box family protein			1	20471919	0.0703518	0.000221704	AT1G54890	protein_coding		Late embryogenesis abundant (LEA) protein-related
3	5631666	0.145729	0.000719985	AT3G16550	protein_coding	DEG12, DEGP12	DEGP protease 12	Encodes a putative DegP protease.		2	14258148	0.396985	0.000193645	AT2G33707	pseudogene			Encodes a defensin-like (DEFL) family protein.		1	20471919	0.0703518	0.000221704	AT1G54905	transposable_element_gene		transposable element gene
3	5631666	0.145729	0.000719985	AT3G16552	pre_trna		pre-tRNA			2	14258148	0.396985	0.000193645	AT2G33710	protein_coding		Integrase-type DNA-binding superfamily protein	encodes a member of the ERF (ethylene response factor) subfamily B-4 of ERF/AP2 transcription factor family. The protein contains one AP2 domain. There are 7 members in this subfamily.		1	20471919	0.0703518	0.000221704	AT1G54920	protein_coding
3	5631666	0.145729	0.000719985	AT3G16555	protein_coding		F-box family protein			2	14258148	0.396985	0.000193645	AT2G33720	protein_coding		AP2/B3-like transcriptional factor family protein			1	20471919	0.0703518	0.000221704	AT1G54923	transposable_element_gene		transposable element gene
3	5631666	0.145729	0.000719985	AT3G16560	protein_coding		Protein phosphatase 2C family protein			2	14258148	0.396985	0.000193645	AT2G33730	protein_coding		P-loop containing nucleoside triphosphate hydrolases superfamily protein			1	20471919	0.0703518	0.000221704	AT1G54926	transposable_element_gene		transposable element gene
3	5632683	0.145729	0.000719985	AT3G16530	protein_coding		Legume lectin family protein	Lectin like protein whose expression is induced upon treatment with chitin oligomers.		2	14412636	0.39196	0.000193559	AT2G34120	protein_coding		Cytochrome C oxidase polypeptide VIB family protein			1	20471919	0.0703518	0.000221704	AT1G54930	protein_coding		GRF zinc finger / Zinc knuckle protein
3	5632683	0.145729	0.000719985	AT3G16540	protein_coding	DEG11, DegP11	DegP protease 11	Encodes a putative DegP protease.		2	14412636	0.39196	0.000193559	AT2G34123	protein_coding		Cysteine-rich protein	Encodes a defensin-like (DEFL) family protein.		1	20472227	0.0703518	0.000221704	AT1G54890	protein_coding		Late embryogenesis abundant (LEA) protein-related
3	5632683	0.145729	0.000719985	AT3G16550	protein_coding	DEG12, DEGP12	DEGP protease 12	Encodes a putative DegP protease.		2	14412636	0.39196	0.000193559	AT2G34130	transposable_element_gene	MEE19	transposable element gene			1	20472227	0.0703518	0.000221704	AT1G54905	transposable_element_gene		transposable element gene
3	5632683	0.145729	0.000719985	AT3G16552	pre_trna		pre-tRNA			2	14412636	0.39196	0.000193559	AT2G34135	pseudogene			Encodes a Defensin-like (DEFL) family protein [pseudogene]		1	20472227	0.0703518	0.000221704	AT1G54920	protein_coding
3	5632683	0.145729	0.000719985	AT3G16555	protein_coding		F-box family protein			2	14412636	0.39196	0.000193559	AT2G34140	protein_coding	CDF4	Dof-type zinc finger DNA-binding family protein	CDF4 is member of the group II DOF transcription factor family is involved in regulation of differentiation root columella cells. It is a direct target of the transcriptional repressor WOX5. CDF4 itself is a transcriptional repressor that appears to repress root columella stem cell identity. Ectopic expression of CDF leads to premature differentiation of root columella cells.		1	20472227	0.0703518	0.000221704	AT1G54923	transposable_element_gene		transposable element gene
3	5632683	0.145729	0.000719985	AT3G16560	protein_coding		Protein phosphatase 2C family protein			2	14436898	0.432161	0.000762548	AT2G34170	protein_coding		Protein of unknown function (DUF688)			1	20472227	0.0703518	0.000221704	AT1G54926	transposable_element_gene		transposable element gene
3	5633195	0.190955	0.000509482	AT3G16530	protein_coding		Legume lectin family protein	Lectin like protein whose expression is induced upon treatment with chitin oligomers.		2	14436898	0.432161	0.000762548	AT2G34180	protein_coding	ATWL2, CIPK13, SnRK3.7, WL2	CBL-interacting protein kinase 13	Encodes CBL-interacting protein kinase 13 (CIPK13).		1	20472227	0.0703518	0.000221704	AT1G54930	protein_coding		GRF zinc finger / Zinc knuckle protein
3	5633195	0.190955	0.000509482	AT3G16540	protein_coding	DEG11, DegP11	DegP protease 11	Encodes a putative DegP protease.		2	14436898	0.432161	0.000762548	AT2G34185	protein_coding					1	20472349	0.0703518	0.000221704	AT1G54890	protein_coding		Late embryogenesis abundant (LEA) protein-related
3	5633195	0.190955	0.000509482	AT3G16550	protein_coding	DEG12, DEGP12	DEGP protease 12	Encodes a putative DegP protease.		2	14436898	0.432161	0.000762548	AT2G34186	protein_coding					1	20472349	0.0703518	0.000221704	AT1G54905	transposable_element_gene		transposable element gene
3	5633195	0.190955	0.000509482	AT3G16552	pre_trna		pre-tRNA			2	14436898	0.432161	0.000762548	AT2G34190	protein_coding		Xanthine/uracil permease family protein			1	20472349	0.0703518	0.000221704	AT1G54920	protein_coding
3	5633195	0.190955	0.000509482	AT3G16555	protein_coding		F-box family protein			2	14436898	0.432161	0.000762548	AT2G34200	protein_coding		RING/FYVE/PHD zinc finger superfamily protein			1	20472349	0.0703518	0.000221704	AT1G54923	transposable_element_gene		transposable element gene
3	5633195	0.190955	0.000509482	AT3G16560	protein_coding		Protein phosphatase 2C family protein			2	14436898	0.432161	0.000762548	AT2G34202	miRNA_primary_transcript	MIR399D	MIR399D; miRNA	Encodes a phosphate starvation-responsive microRNA that targets PHO2, an E2-UBC that negatively affects shoot phosphate content. miR399 can be negatively regulated by members of the non-coding gene families IPS1 and At4. MicroRNAs are regulatory RNAs with a mature length of ~21-nucleotides that are processed from hairpin precursors by Dicer-like enzymes. MicroRNAs can negatively regulate gene expression by attenuating translation or by directing mRNA cleavage. Its expression is responsive to both phosphate (Pi) and phosphite (Phi) in shoots. Mature sequence: UGCCAAAGGAGAUUUGCCCCG		1	20472349	0.0703518	0.000221704	AT1G54926	transposable_element_gene		transposable element gene
3	5633195	0.190955	0.000509482	AT3G16565	protein_coding		alanine-tRNA ligases;nucleic acid binding;ligases, forming aminoacyl-tRNA and related compounds;nucleotide binding;ATP binding			2	14436898	0.432161	0.000762548	AT2G34204	miRNA_primary_transcript	MIR399E	MIR399E; miRNA	Encodes a phosphate starvation-responsive microRNA that targets PHO2, an E2-UBC that negatively affects shoot phosphate content. miR399 can be negatively regulated by members of the non-coding gene families IPS1 and At4. MicroRNAs are regulatory RNAs with a mature length of ~21-nucleotides that are processed from hairpin precursors by Dicer-like enzymes. MicroRNAs can negatively regulate gene expression by attenuating translation or by directing mRNA cleavage.Mature sequence: UGCCAAAGGAGAUUUGCCUCG		1	20472349	0.0703518	0.000221704	AT1G54930	protein_coding		GRF zinc finger / Zinc knuckle protein
3	5633561	0.150754	0.000164774	AT3G16530	protein_coding		Legume lectin family protein	Lectin like protein whose expression is induced upon treatment with chitin oligomers.		2	14436898	0.432161	0.000762548	AT2G34208	miRNA_primary_transcript	MIR399, MIR399F	MIR399F; miRNA	Encodes a phosphate starvation-responsive microRNA that targets PHO2, an E2-UBC that negatively affects shoot phosphate content. Also modulates plant responses to salt, ABA, and drought. miR399 can be negatively regulated by members of the non-coding gene families IPS1 and At4. MicroRNAs are regulatory RNAs with a mature length of ~21-nucleotides that are processed from hairpin precursors by Dicer-like enzymes. MicroRNAs can negatively regulate gene expression by attenuating translation or by directing mRNA cleavage.Mature sequence: UGCCAAAGGAGAUUUGCCCGG		1	20472413	0.0703518	0.000221704	AT1G54890	protein_coding		Late embryogenesis abundant (LEA) protein-related
3	5633561	0.150754	0.000164774	AT3G16540	protein_coding	DEG11, DegP11	DegP protease 11	Encodes a putative DegP protease.		2	14609687	0.437186	4.59348e-05	AT2G34660	protein_coding	ABCC2, AtABCC2, ATMRP2, EST4, MRP2	multidrug resistance-associated protein 2	encodes a multidrug resistance-associated protein that is MgATP-energized glutathione S-conjugate pump. An ABCC-type arsenite-phytochelatin transporter. The expression of this gene is upregulated by herbicide safeners such as benoxacor and fenclorim. The mRNA is cell-to-cell mobile.		1	20472413	0.0703518	0.000221704	AT1G54905	transposable_element_gene		transposable element gene
3	5633561	0.150754	0.000164774	AT3G16550	protein_coding	DEG12, DEGP12	DEGP protease 12	Encodes a putative DegP protease.		2	14609687	0.437186	4.59348e-05	AT2G34670	protein_coding		Protein of unknown function (DUF630 and DUF632)			1	20472413	0.0703518	0.000221704	AT1G54920	protein_coding
3	5633561	0.150754	0.000164774	AT3G16552	pre_trna		pre-tRNA			2	14612055	0.442211	0.00024744	AT2G34660	protein_coding	ABCC2, AtABCC2, ATMRP2, EST4, MRP2	multidrug resistance-associated protein 2	encodes a multidrug resistance-associated protein that is MgATP-energized glutathione S-conjugate pump. An ABCC-type arsenite-phytochelatin transporter. The expression of this gene is upregulated by herbicide safeners such as benoxacor and fenclorim. The mRNA is cell-to-cell mobile.		1	20472413	0.0703518	0.000221704	AT1G54923	transposable_element_gene		transposable element gene
3	5633561	0.150754	0.000164774	AT3G16555	protein_coding		F-box family protein			2	14612055	0.442211	0.00024744	AT2G34670	protein_coding		Protein of unknown function (DUF630 and DUF632)			1	20472413	0.0703518	0.000221704	AT1G54926	transposable_element_gene		transposable element gene
3	5633561	0.150754	0.000164774	AT3G16560	protein_coding		Protein phosphatase 2C family protein			2	14615046	0.442211	0.00024744	AT2G34670	protein_coding		Protein of unknown function (DUF630 and DUF632)			1	20472413	0.0703518	0.000221704	AT1G54930	protein_coding		GRF zinc finger / Zinc knuckle protein
3	5633561	0.150754	0.000164774	AT3G16565	protein_coding		alanine-tRNA ligases;nucleic acid binding;ligases, forming aminoacyl-tRNA and related compounds;nucleotide binding;ATP binding			2	14618093	0.437186	0.000175307	AT2G34670	protein_coding		Protein of unknown function (DUF630 and DUF632)			1	20472486	0.0703518	0.000221704	AT1G54890	protein_coding		Late embryogenesis abundant (LEA) protein-related
3	5637888	0.145729	0.00026366	AT3G16550	protein_coding	DEG12, DEGP12	DEGP protease 12	Encodes a putative DegP protease.		2	14621429	0.437186	0.000866558	AT2G34670	protein_coding		Protein of unknown function (DUF630 and DUF632)			1	20472486	0.0703518	0.000221704	AT1G54905	transposable_element_gene		transposable element gene
3	5637888	0.145729	0.00026366	AT3G16552	pre_trna		pre-tRNA			2	14621429	0.437186	0.000866558	AT2G34680	protein_coding	AIR9	Outer arm dynein light chain 1 protein	isolated from differential screening of a cDNA library from auxin-treated root culture. sequence does not show homology to any known proteins and is predicted to be extracellular.		1	20472486	0.0703518	0.000221704	AT1G54920	protein_coding
3	5637888	0.145729	0.00026366	AT3G16555	protein_coding		F-box family protein			2	14627063	0.437186	0.000175307	AT2G34690	protein_coding	ACD11	Glycolipid transfer protein (GLTP) family protein	Gene product transports the glycolipid precursor sphingosine between membranes in vitro. Mutant constitutively expresses defense-related genes that accompany the hypersensitive response normally triggered by avirulent pathogens. The mRNA is cell-to-cell mobile.		1	20472486	0.0703518	0.000221704	AT1G54923	transposable_element_gene		transposable element gene
3	5637888	0.145729	0.00026366	AT3G16560	protein_coding		Protein phosphatase 2C family protein			2	14627063	0.437186	0.000175307	AT2G34700	protein_coding		Pollen Ole e 1 allergen and extensin family protein			1	20472486	0.0703518	0.000221704	AT1G54926	transposable_element_gene		transposable element gene
3	5637888	0.145729	0.00026366	AT3G16565	protein_coding		alanine-tRNA ligases;nucleic acid binding;ligases, forming aminoacyl-tRNA and related compounds;nucleotide binding;ATP binding			2	14629484	0.452261	0.000221526	AT2G34690	protein_coding	ACD11	Glycolipid transfer protein (GLTP) family protein	Gene product transports the glycolipid precursor sphingosine between membranes in vitro. Mutant constitutively expresses defense-related genes that accompany the hypersensitive response normally triggered by avirulent pathogens. The mRNA is cell-to-cell mobile.		1	20472486	0.0703518	0.000221704	AT1G54930	protein_coding		GRF zinc finger / Zinc knuckle protein
3	5637888	0.145729	0.00026366	AT3G16570	protein_coding	ATRALF23, RALF23	rapid alkalinization factor 23	Encodes RALF23, a member of a diversely expressed predicted peptide family showing sequence similarity to tobacco Rapid Alkalinization Factor (RALF), and is believed to play an essential role in the physiology of Arabidopsis. Consists of a single exon and is characterized by a conserved C-terminal motif and N-terminal signal peptide. RALF23 is significantly downregulated by brassinolide treatment of seedlings. Overexpression of AtRALF23 impairs brassinolide-induced hypocotyls elongation, and mature overexpressing plants are shorter and bushier. RALF23 overexpression produces slower growing seedlings with roots that have reduced capacity to acidify the rhizosphere.		2	14629484	0.452261	0.000221526	AT2G34700	protein_coding		Pollen Ole e 1 allergen and extensin family protein			1	20473186	0.0703518	0.000221704	AT1G54905	transposable_element_gene		transposable element gene
3	5640295	0.150754	0.000652682	AT3G16552	pre_trna		pre-tRNA			2	14630293	0.40201	0.000684586	AT2G34690	protein_coding	ACD11	Glycolipid transfer protein (GLTP) family protein	Gene product transports the glycolipid precursor sphingosine between membranes in vitro. Mutant constitutively expresses defense-related genes that accompany the hypersensitive response normally triggered by avirulent pathogens. The mRNA is cell-to-cell mobile.		1	20473186	0.0703518	0.000221704	AT1G54920	protein_coding
3	5640295	0.150754	0.000652682	AT3G16555	protein_coding		F-box family protein			2	14630293	0.40201	0.000684586	AT2G34700	protein_coding		Pollen Ole e 1 allergen and extensin family protein			1	20473186	0.0703518	0.000221704	AT1G54923	transposable_element_gene		transposable element gene
3	5640295	0.150754	0.000652682	AT3G16560	protein_coding		Protein phosphatase 2C family protein			2	14632684	0.417085	0.000614455	AT2G34690	protein_coding	ACD11	Glycolipid transfer protein (GLTP) family protein	Gene product transports the glycolipid precursor sphingosine between membranes in vitro. Mutant constitutively expresses defense-related genes that accompany the hypersensitive response normally triggered by avirulent pathogens. The mRNA is cell-to-cell mobile.		1	20473186	0.0703518	0.000221704	AT1G54926	transposable_element_gene		transposable element gene
3	5640295	0.150754	0.000652682	AT3G16565	protein_coding		alanine-tRNA ligases;nucleic acid binding;ligases, forming aminoacyl-tRNA and related compounds;nucleotide binding;ATP binding			2	14632684	0.417085	0.000614455	AT2G34700	protein_coding		Pollen Ole e 1 allergen and extensin family protein			1	20473186	0.0703518	0.000221704	AT1G54930	protein_coding		GRF zinc finger / Zinc knuckle protein
3	5640295	0.150754	0.000652682	AT3G16570	protein_coding	ATRALF23, RALF23	rapid alkalinization factor 23	Encodes RALF23, a member of a diversely expressed predicted peptide family showing sequence similarity to tobacco Rapid Alkalinization Factor (RALF), and is believed to play an essential role in the physiology of Arabidopsis. Consists of a single exon and is characterized by a conserved C-terminal motif and N-terminal signal peptide. RALF23 is significantly downregulated by brassinolide treatment of seedlings. Overexpression of AtRALF23 impairs brassinolide-induced hypocotyls elongation, and mature overexpressing plants are shorter and bushier. RALF23 overexpression produces slower growing seedlings with roots that have reduced capacity to acidify the rhizosphere.		2	14633119	0.457286	0.000622919	AT2G34690	protein_coding	ACD11	Glycolipid transfer protein (GLTP) family protein	Gene product transports the glycolipid precursor sphingosine between membranes in vitro. Mutant constitutively expresses defense-related genes that accompany the hypersensitive response normally triggered by avirulent pathogens. The mRNA is cell-to-cell mobile.		1	20474284	0.0552764	9.98336e-05	AT1G54905	transposable_element_gene		transposable element gene
3	5640295	0.150754	0.000652682	AT3G16580	protein_coding		F-box and associated interaction domains-containing protein			2	14633119	0.457286	0.000622919	AT2G34700	protein_coding		Pollen Ole e 1 allergen and extensin family protein			1	20474284	0.0552764	9.98336e-05	AT1G54920	protein_coding
3	5649730	0.452261	0.000638212	AT3G16565	protein_coding		alanine-tRNA ligases;nucleic acid binding;ligases, forming aminoacyl-tRNA and related compounds;nucleotide binding;ATP binding			2	14634374	0.452261	0.00045108	AT2G34690	protein_coding	ACD11	Glycolipid transfer protein (GLTP) family protein	Gene product transports the glycolipid precursor sphingosine between membranes in vitro. Mutant constitutively expresses defense-related genes that accompany the hypersensitive response normally triggered by avirulent pathogens. The mRNA is cell-to-cell mobile.		1	20474284	0.0552764	9.98336e-05	AT1G54923	transposable_element_gene		transposable element gene
3	5649730	0.452261	0.000638212	AT3G16570	protein_coding	ATRALF23, RALF23	rapid alkalinization factor 23	Encodes RALF23, a member of a diversely expressed predicted peptide family showing sequence similarity to tobacco Rapid Alkalinization Factor (RALF), and is believed to play an essential role in the physiology of Arabidopsis. Consists of a single exon and is characterized by a conserved C-terminal motif and N-terminal signal peptide. RALF23 is significantly downregulated by brassinolide treatment of seedlings. Overexpression of AtRALF23 impairs brassinolide-induced hypocotyls elongation, and mature overexpressing plants are shorter and bushier. RALF23 overexpression produces slower growing seedlings with roots that have reduced capacity to acidify the rhizosphere.		2	14634374	0.452261	0.00045108	AT2G34700	protein_coding		Pollen Ole e 1 allergen and extensin family protein			1	20474284	0.0552764	9.98336e-05	AT1G54926	transposable_element_gene		transposable element gene
3	5649730	0.452261	0.000638212	AT3G16580	protein_coding		F-box and associated interaction domains-containing protein			2	14634374	0.452261	0.00045108	AT2G34710	protein_coding	ATHB-14, ATHB14, PHB, PHB-1D	Homeobox-leucine zipper family protein / lipid-binding START domain-containing protein	Dominant PHB mutations cause transformation of abaxial leaf fates into adaxial leaf fates. Encodes a member of HD-Zip family which contains homeodomain-leucine zipper domains and domain similar to a mammalian sterol binding domain. Has overlapping functions with PHAVOLUTA, REVOLUTA and CORONA.		1	20474284	0.0552764	9.98336e-05	AT1G54930	protein_coding		GRF zinc finger / Zinc knuckle protein
3	5649730	0.452261	0.000638212	AT3G16590	protein_coding		F-box and associated interaction domains-containing protein			2	14639426	0.462312	0.000129327	AT2G34690	protein_coding	ACD11	Glycolipid transfer protein (GLTP) family protein	Gene product transports the glycolipid precursor sphingosine between membranes in vitro. Mutant constitutively expresses defense-related genes that accompany the hypersensitive response normally triggered by avirulent pathogens. The mRNA is cell-to-cell mobile.		1	20474617	0.0703518	0.000221704	AT1G54905	transposable_element_gene		transposable element gene
3	5649730	0.452261	0.000638212	AT3G16600	protein_coding	FRG3	SNF2 domain-containing protein / helicase domain-containing protein / zinc finger protein-related			2	14639426	0.462312	0.000129327	AT2G34700	protein_coding		Pollen Ole e 1 allergen and extensin family protein			1	20474617	0.0703518	0.000221704	AT1G54920	protein_coding
3	5649730	0.452261	0.000638212	AT3G16610	protein_coding		pentatricopeptide (PPR) repeat-containing protein			2	14639426	0.462312	0.000129327	AT2G34710	protein_coding	ATHB-14, ATHB14, PHB, PHB-1D	Homeobox-leucine zipper family protein / lipid-binding START domain-containing protein	Dominant PHB mutations cause transformation of abaxial leaf fates into adaxial leaf fates. Encodes a member of HD-Zip family which contains homeodomain-leucine zipper domains and domain similar to a mammalian sterol binding domain. Has overlapping functions with PHAVOLUTA, REVOLUTA and CORONA.		1	20474617	0.0703518	0.000221704	AT1G54923	transposable_element_gene		transposable element gene
3	5873009	0.0703518	0.000689627	AT3G17190	protein_coding					2	14644627	0.437186	0.000704787	AT2G34710	protein_coding	ATHB-14, ATHB14, PHB, PHB-1D	Homeobox-leucine zipper family protein / lipid-binding START domain-containing protein	Dominant PHB mutations cause transformation of abaxial leaf fates into adaxial leaf fates. Encodes a member of HD-Zip family which contains homeodomain-leucine zipper domains and domain similar to a mammalian sterol binding domain. Has overlapping functions with PHAVOLUTA, REVOLUTA and CORONA.		1	20474617	0.0703518	0.000221704	AT1G54926	transposable_element_gene		transposable element gene
3	5873009	0.0703518	0.000689627	AT3G17200	transposable_element_gene		transposable element gene			2	14644627	0.437186	0.000704787	AT2G34720	protein_coding	NF-YA4	nuclear factor Y, subunit A4			1	20474617	0.0703518	0.000221704	AT1G54930	protein_coding		GRF zinc finger / Zinc knuckle protein
3	5873009	0.0703518	0.000689627	AT3G17203	pseudogene	GA2OX5		a pseudogene initially named GA2ox5 and thought to be a member of the gibberellin 2-oxidase enzyme family. It was later shown to have a large DNA insert in the putative gene model.		2	14679190	0.241206	1.23552e-06	AT2G34790	protein_coding	AtBBE-like 15, EDA28, MEE23	FAD-binding Berberine family protein	Encodes a BBE-like enzyme that acts in monolignol metabolism by catalyzing the oxidation of aromatic allylic alcohols, such as coumaryl-, sinapyl-, and coniferyl alcohol, to the corresponding aldehydes.		1	20474617	0.0703518	0.000221704	AT1G54940	protein_coding	GUX4, PGSIP4	plant glycogenin-like starch initiation protein 4	Encodes a xylan glucuronosyltransferase.
3	5873009	0.0703518	0.000689627	AT3G17205	protein_coding	UPL6	ubiquitin protein ligase 6			2	14679190	0.241206	1.23552e-06	AT2G34810	protein_coding	AtBBE16	FAD-binding Berberine family protein			1	20474923	0.0703518	0.000221704	AT1G54905	transposable_element_gene		transposable element gene
3	6685185	0.0653266	0.000483716	AT3G19274	protein_coding					2	14679312	0.241206	1.23552e-06	AT2G34790	protein_coding	AtBBE-like 15, EDA28, MEE23	FAD-binding Berberine family protein	Encodes a BBE-like enzyme that acts in monolignol metabolism by catalyzing the oxidation of aromatic allylic alcohols, such as coumaryl-, sinapyl-, and coniferyl alcohol, to the corresponding aldehydes.		1	20474923	0.0703518	0.000221704	AT1G54920	protein_coding
3	6685185	0.0653266	0.000483716	AT3G19280	protein_coding	ATFUT11, FUCT1, FUCTA, FUT11	fucosyltransferase 11	Encodes a protein with core &#945;1,3-fucosyltransferase activity.		2	14679312	0.241206	1.23552e-06	AT2G34810	protein_coding	AtBBE16	FAD-binding Berberine family protein			1	20474923	0.0703518	0.000221704	AT1G54923	transposable_element_gene		transposable element gene
3	6685185	0.0653266	0.000483716	AT3G19290	protein_coding	ABF4, AREB2, AtAREB2	ABRE binding factor 4	bZIP transcription factor with specificity for abscisic acid-responsive elements (ABRE). Mediates ABA-dependent stress responses.ABF4 acts through SnRK2 pathway and binds to ABA response elements of the promoters of NYE1 and regulates their expression to promote chlorophyll degradation.		2	14679537	0.241206	1.23552e-06	AT2G34790	protein_coding	AtBBE-like 15, EDA28, MEE23	FAD-binding Berberine family protein	Encodes a BBE-like enzyme that acts in monolignol metabolism by catalyzing the oxidation of aromatic allylic alcohols, such as coumaryl-, sinapyl-, and coniferyl alcohol, to the corresponding aldehydes.		1	20474923	0.0703518	0.000221704	AT1G54926	transposable_element_gene		transposable element gene
3	6685185	0.0653266	0.000483716	AT3G19300	protein_coding		Protein kinase superfamily protein			2	14679537	0.241206	1.23552e-06	AT2G34810	protein_coding	AtBBE16	FAD-binding Berberine family protein			1	20474923	0.0703518	0.000221704	AT1G54930	protein_coding		GRF zinc finger / Zinc knuckle protein
3	6685602	0.0653266	0.000483716	AT3G19274	protein_coding					2	14679578	0.241206	1.23552e-06	AT2G34790	protein_coding	AtBBE-like 15, EDA28, MEE23	FAD-binding Berberine family protein	Encodes a BBE-like enzyme that acts in monolignol metabolism by catalyzing the oxidation of aromatic allylic alcohols, such as coumaryl-, sinapyl-, and coniferyl alcohol, to the corresponding aldehydes.		1	20474923	0.0703518	0.000221704	AT1G54940	protein_coding	GUX4, PGSIP4	plant glycogenin-like starch initiation protein 4	Encodes a xylan glucuronosyltransferase.
3	6685602	0.0653266	0.000483716	AT3G19280	protein_coding	ATFUT11, FUCT1, FUCTA, FUT11	fucosyltransferase 11	Encodes a protein with core &#945;1,3-fucosyltransferase activity.		2	14679578	0.241206	1.23552e-06	AT2G34810	protein_coding	AtBBE16	FAD-binding Berberine family protein			1	20475312	0.0552764	9.98336e-05	AT1G54905	transposable_element_gene		transposable element gene
3	6685602	0.0653266	0.000483716	AT3G19290	protein_coding	ABF4, AREB2, AtAREB2	ABRE binding factor 4	bZIP transcription factor with specificity for abscisic acid-responsive elements (ABRE). Mediates ABA-dependent stress responses.ABF4 acts through SnRK2 pathway and binds to ABA response elements of the promoters of NYE1 and regulates their expression to promote chlorophyll degradation.		2	14679704	0.241206	1.23552e-06	AT2G34790	protein_coding	AtBBE-like 15, EDA28, MEE23	FAD-binding Berberine family protein	Encodes a BBE-like enzyme that acts in monolignol metabolism by catalyzing the oxidation of aromatic allylic alcohols, such as coumaryl-, sinapyl-, and coniferyl alcohol, to the corresponding aldehydes.		1	20475312	0.0552764	9.98336e-05	AT1G54920	protein_coding
3	6685602	0.0653266	0.000483716	AT3G19300	protein_coding		Protein kinase superfamily protein			2	14679704	0.241206	1.23552e-06	AT2G34810	protein_coding	AtBBE16	FAD-binding Berberine family protein			1	20475312	0.0552764	9.98336e-05	AT1G54923	transposable_element_gene		transposable element gene
3	6687020	0.0703518	0.000987458	AT3G19274	protein_coding					2	14680659	0.241206	1.23552e-06	AT2G34790	protein_coding	AtBBE-like 15, EDA28, MEE23	FAD-binding Berberine family protein	Encodes a BBE-like enzyme that acts in monolignol metabolism by catalyzing the oxidation of aromatic allylic alcohols, such as coumaryl-, sinapyl-, and coniferyl alcohol, to the corresponding aldehydes.		1	20475312	0.0552764	9.98336e-05	AT1G54926	transposable_element_gene		transposable element gene
3	6687020	0.0703518	0.000987458	AT3G19280	protein_coding	ATFUT11, FUCT1, FUCTA, FUT11	fucosyltransferase 11	Encodes a protein with core &#945;1,3-fucosyltransferase activity.		2	14680659	0.241206	1.23552e-06	AT2G34810	protein_coding	AtBBE16	FAD-binding Berberine family protein			1	20475312	0.0552764	9.98336e-05	AT1G54930	protein_coding		GRF zinc finger / Zinc knuckle protein
3	6687020	0.0703518	0.000987458	AT3G19290	protein_coding	ABF4, AREB2, AtAREB2	ABRE binding factor 4	bZIP transcription factor with specificity for abscisic acid-responsive elements (ABRE). Mediates ABA-dependent stress responses.ABF4 acts through SnRK2 pathway and binds to ABA response elements of the promoters of NYE1 and regulates their expression to promote chlorophyll degradation.		2	14681058	0.241206	1.23552e-06	AT2G34790	protein_coding	AtBBE-like 15, EDA28, MEE23	FAD-binding Berberine family protein	Encodes a BBE-like enzyme that acts in monolignol metabolism by catalyzing the oxidation of aromatic allylic alcohols, such as coumaryl-, sinapyl-, and coniferyl alcohol, to the corresponding aldehydes.		1	20475312	0.0552764	9.98336e-05	AT1G54940	protein_coding	GUX4, PGSIP4	plant glycogenin-like starch initiation protein 4	Encodes a xylan glucuronosyltransferase.
3	6687020	0.0703518	0.000987458	AT3G19300	protein_coding		Protein kinase superfamily protein			2	14681058	0.241206	1.23552e-06	AT2G34810	protein_coding	AtBBE16	FAD-binding Berberine family protein			1	20574252	0.0954774	0.000157984	AT1G55120	protein_coding	AtcwINV3, ATFRUCT5, FRUCT5	beta-fructofuranosidase 5	Encodes a protein with fructan exohydrolase (FEH) activity acting on levan-type fructans (6-FEH, levanase). The enzyme does not have invertase activity.
3	6687020	0.0703518	0.000987458	AT3G19310	protein_coding		PLC-like phosphodiesterases superfamily protein			2	14681058	0.241206	1.23552e-06	AT2G34820	protein_coding		basic helix-loop-helix (bHLH) DNA-binding superfamily protein			1	20574252	0.0954774	0.000157984	AT1G55130	protein_coding	AtTMN6, TMN6	Endomembrane protein 70 protein family	Encodes an Arabidopsis Transmembrane nine (TMN) protein. Transmembrane nine (TM9) proteins are localized in the secretory pathway of eukaryotic cells and are involved in cell adhesion and phagocytosis.
3	6687305	0.0603015	0.000508606	AT3G19274	protein_coding					2	14681210	0.241206	1.23552e-06	AT2G34790	protein_coding	AtBBE-like 15, EDA28, MEE23	FAD-binding Berberine family protein	Encodes a BBE-like enzyme that acts in monolignol metabolism by catalyzing the oxidation of aromatic allylic alcohols, such as coumaryl-, sinapyl-, and coniferyl alcohol, to the corresponding aldehydes.		1	20574252	0.0954774	0.000157984	AT1G55140	protein_coding	RNC3	Ribonuclease III family protein	Encodes one of two chloroplast Mini-RNase III-like enzymes in Arabidopsis. Double mutants display imprecise maturation of 23S rRNA and other rRNAs.
3	6687305	0.0603015	0.000508606	AT3G19280	protein_coding	ATFUT11, FUCT1, FUCTA, FUT11	fucosyltransferase 11	Encodes a protein with core &#945;1,3-fucosyltransferase activity.		2	14681210	0.241206	1.23552e-06	AT2G34810	protein_coding	AtBBE16	FAD-binding Berberine family protein			1	20574252	0.0954774	0.000157984	AT1G55150	protein_coding	AtRH20, RH20	DEA(D/H)-box RNA helicase family protein
3	6687305	0.0603015	0.000508606	AT3G19290	protein_coding	ABF4, AREB2, AtAREB2	ABRE binding factor 4	bZIP transcription factor with specificity for abscisic acid-responsive elements (ABRE). Mediates ABA-dependent stress responses.ABF4 acts through SnRK2 pathway and binds to ABA response elements of the promoters of NYE1 and regulates their expression to promote chlorophyll degradation.		2	14681210	0.241206	1.23552e-06	AT2G34820	protein_coding		basic helix-loop-helix (bHLH) DNA-binding superfamily protein			1	20574252	0.0954774	0.000157984	AT1G55152	protein_coding
3	6687305	0.0603015	0.000508606	AT3G19300	protein_coding		Protein kinase superfamily protein			2	14681573	0.236181	5.80788e-06	AT2G34790	protein_coding	AtBBE-like 15, EDA28, MEE23	FAD-binding Berberine family protein	Encodes a BBE-like enzyme that acts in monolignol metabolism by catalyzing the oxidation of aromatic allylic alcohols, such as coumaryl-, sinapyl-, and coniferyl alcohol, to the corresponding aldehydes.		1	20574252	0.0954774	0.000157984	AT1G55160	protein_coding
3	6687305	0.0603015	0.000508606	AT3G19310	protein_coding		PLC-like phosphodiesterases superfamily protein			2	14681573	0.236181	5.80788e-06	AT2G34810	protein_coding	AtBBE16	FAD-binding Berberine family protein			1	20574252	0.0954774	0.000157984	AT1G55170	protein_coding
3	6715948	0.0653266	0.000614684	AT3G19360	protein_coding		Zinc finger (CCCH-type) family protein			2	14681573	0.236181	5.80788e-06	AT2G34820	protein_coding		basic helix-loop-helix (bHLH) DNA-binding superfamily protein			1	20587939	0.0954774	0.000157984	AT1G55160	protein_coding
3	6715948	0.0653266	0.000614684	AT3G19370	protein_coding		Plant protein of unknown function (DUF869)			2	14681633	0.241206	1.23552e-06	AT2G34790	protein_coding	AtBBE-like 15, EDA28, MEE23	FAD-binding Berberine family protein	Encodes a BBE-like enzyme that acts in monolignol metabolism by catalyzing the oxidation of aromatic allylic alcohols, such as coumaryl-, sinapyl-, and coniferyl alcohol, to the corresponding aldehydes.		1	20587939	0.0954774	0.000157984	AT1G55170	protein_coding
3	6715948	0.0653266	0.000614684	AT3G19380	protein_coding	PUB25	plant U-box 25	PUB25 and PUB26 are closely related paralogs that encode functional E3 ligases. They function in immune response pathway by targeting BIK1 for degradation.		2	14681633	0.241206	1.23552e-06	AT2G34810	protein_coding	AtBBE16	FAD-binding Berberine family protein			1	20587939	0.0954774	0.000157984	AT1G55175	protein_coding
3	6715948	0.0653266	0.000614684	AT3G19390	protein_coding		Granulin repeat cysteine protease family protein			2	14681633	0.241206	1.23552e-06	AT2G34820	protein_coding		basic helix-loop-helix (bHLH) DNA-binding superfamily protein			1	20587939	0.0954774	0.000157984	AT1G55180	protein_coding	PLDALPHA4, PLDEPSILON	phospholipase D alpha 4	member of C2-PLD. subfamily Represents a phospholipase D (PLD) gene with four exons, hence it is a member of the alpha class. Its amino acid sequence is quite different from other PLDs, therefore it might possess unique structural and/or catalytic properties.
3	6716042	0.0653266	0.000614684	AT3G19360	protein_coding		Zinc finger (CCCH-type) family protein			2	14681633	0.241206	1.23552e-06	AT2G34825	protein_coding	RALFL20	RALF-like 20	Rapid alkalinization factor (RALF) family protein. Member of a diversely expressed predicted peptide family showing sequence similarity to tobacco Rapid Alkalinization Factor (RALF), and is believed to play an essential role in the physiology of Arabidopsis. Consists of a single exon and is characterized by a conserved C-terminal motif and N-terminal signal peptide.		1	20587939	0.0954774	0.000157984	AT1G55190	protein_coding	PRA1.F2, PRA7	PRA1 (Prenylated rab acceptor) family protein
3	6716042	0.0653266	0.000614684	AT3G19370	protein_coding		Plant protein of unknown function (DUF869)			2	14681939	0.241206	1.23552e-06	AT2G34790	protein_coding	AtBBE-like 15, EDA28, MEE23	FAD-binding Berberine family protein	Encodes a BBE-like enzyme that acts in monolignol metabolism by catalyzing the oxidation of aromatic allylic alcohols, such as coumaryl-, sinapyl-, and coniferyl alcohol, to the corresponding aldehydes.		1	20587939	0.0954774	0.000157984	AT1G55200	protein_coding		Protein kinase protein with adenine nucleotide alpha hydrolases-like domain
3	6716042	0.0653266	0.000614684	AT3G19380	protein_coding	PUB25	plant U-box 25	PUB25 and PUB26 are closely related paralogs that encode functional E3 ligases. They function in immune response pathway by targeting BIK1 for degradation.		2	14681939	0.241206	1.23552e-06	AT2G34810	protein_coding	AtBBE16	FAD-binding Berberine family protein			1	20587939	0.0954774	0.000157984	AT1G55205	protein_coding
3	6716042	0.0653266	0.000614684	AT3G19390	protein_coding		Granulin repeat cysteine protease family protein			2	14681939	0.241206	1.23552e-06	AT2G34820	protein_coding		basic helix-loop-helix (bHLH) DNA-binding superfamily protein			1	20587939	0.0954774	0.000157984	AT1G55207	protein_coding
3	6717373	0.0653266	0.000614684	AT3G19370	protein_coding		Plant protein of unknown function (DUF869)			2	14681939	0.241206	1.23552e-06	AT2G34825	protein_coding	RALFL20	RALF-like 20	Rapid alkalinization factor (RALF) family protein. Member of a diversely expressed predicted peptide family showing sequence similarity to tobacco Rapid Alkalinization Factor (RALF), and is believed to play an essential role in the physiology of Arabidopsis. Consists of a single exon and is characterized by a conserved C-terminal motif and N-terminal signal peptide.		1	20589389	0.0954774	0.000157984	AT1G55170	protein_coding
3	6717373	0.0653266	0.000614684	AT3G19380	protein_coding	PUB25	plant U-box 25	PUB25 and PUB26 are closely related paralogs that encode functional E3 ligases. They function in immune response pathway by targeting BIK1 for degradation.		2	14682010	0.241206	1.23552e-06	AT2G34790	protein_coding	AtBBE-like 15, EDA28, MEE23	FAD-binding Berberine family protein	Encodes a BBE-like enzyme that acts in monolignol metabolism by catalyzing the oxidation of aromatic allylic alcohols, such as coumaryl-, sinapyl-, and coniferyl alcohol, to the corresponding aldehydes.		1	20589389	0.0954774	0.000157984	AT1G55175	protein_coding
3	6717373	0.0653266	0.000614684	AT3G19390	protein_coding		Granulin repeat cysteine protease family protein			2	14682010	0.241206	1.23552e-06	AT2G34810	protein_coding	AtBBE16	FAD-binding Berberine family protein			1	20589389	0.0954774	0.000157984	AT1G55180	protein_coding	PLDALPHA4, PLDEPSILON	phospholipase D alpha 4	member of C2-PLD. subfamily Represents a phospholipase D (PLD) gene with four exons, hence it is a member of the alpha class. Its amino acid sequence is quite different from other PLDs, therefore it might possess unique structural and/or catalytic properties.
3	6717373	0.0653266	0.000614684	AT3G19400	protein_coding		Cysteine proteinases superfamily protein			2	14682010	0.241206	1.23552e-06	AT2G34820	protein_coding		basic helix-loop-helix (bHLH) DNA-binding superfamily protein			1	20589389	0.0954774	0.000157984	AT1G55190	protein_coding	PRA1.F2, PRA7	PRA1 (Prenylated rab acceptor) family protein
3	6717501	0.0954774	0.000131362	AT3G19370	protein_coding		Plant protein of unknown function (DUF869)			2	14682010	0.241206	1.23552e-06	AT2G34825	protein_coding	RALFL20	RALF-like 20	Rapid alkalinization factor (RALF) family protein. Member of a diversely expressed predicted peptide family showing sequence similarity to tobacco Rapid Alkalinization Factor (RALF), and is believed to play an essential role in the physiology of Arabidopsis. Consists of a single exon and is characterized by a conserved C-terminal motif and N-terminal signal peptide.		1	20589389	0.0954774	0.000157984	AT1G55200	protein_coding		Protein kinase protein with adenine nucleotide alpha hydrolases-like domain
3	6717501	0.0954774	0.000131362	AT3G19380	protein_coding	PUB25	plant U-box 25	PUB25 and PUB26 are closely related paralogs that encode functional E3 ligases. They function in immune response pathway by targeting BIK1 for degradation.		2	14684198	0.226131	0.000101764	AT2G34810	protein_coding	AtBBE16	FAD-binding Berberine family protein			1	20589389	0.0954774	0.000157984	AT1G55205	protein_coding
3	6717501	0.0954774	0.000131362	AT3G19390	protein_coding		Granulin repeat cysteine protease family protein			2	14684198	0.226131	0.000101764	AT2G34820	protein_coding		basic helix-loop-helix (bHLH) DNA-binding superfamily protein			1	20589389	0.0954774	0.000157984	AT1G55207	protein_coding
3	6717501	0.0954774	0.000131362	AT3G19400	protein_coding		Cysteine proteinases superfamily protein			2	14684198	0.226131	0.000101764	AT2G34825	protein_coding	RALFL20	RALF-like 20	Rapid alkalinization factor (RALF) family protein. Member of a diversely expressed predicted peptide family showing sequence similarity to tobacco Rapid Alkalinization Factor (RALF), and is believed to play an essential role in the physiology of Arabidopsis. Consists of a single exon and is characterized by a conserved C-terminal motif and N-terminal signal peptide.		1	20589389	0.0954774	0.000157984	AT1G55210	protein_coding		Disease resistance-responsive (dirigent-like protein) family protein
3	6717599	0.0954774	0.000131362	AT3G19370	protein_coding		Plant protein of unknown function (DUF869)			2	16255185	0.251256	0.000615947	AT2G38910	protein_coding	CPK20	calcium-dependent protein kinase 20	member of Calcium Dependent Protein Kinase		1	20591024	0.0552764	0.000137857	AT1G55175	protein_coding
3	6717599	0.0954774	0.000131362	AT3G19380	protein_coding	PUB25	plant U-box 25	PUB25 and PUB26 are closely related paralogs that encode functional E3 ligases. They function in immune response pathway by targeting BIK1 for degradation.		2	16255185	0.251256	0.000615947	AT2G38920	protein_coding		SPX (SYG1/Pho81/XPR1) domain-containing protein / zinc finger (C3HC4-type RING finger) protein-related			1	20591024	0.0552764	0.000137857	AT1G55180	protein_coding	PLDALPHA4, PLDEPSILON	phospholipase D alpha 4	member of C2-PLD. subfamily Represents a phospholipase D (PLD) gene with four exons, hence it is a member of the alpha class. Its amino acid sequence is quite different from other PLDs, therefore it might possess unique structural and/or catalytic properties.
3	6717599	0.0954774	0.000131362	AT3G19390	protein_coding		Granulin repeat cysteine protease family protein			2	16255185	0.251256	0.000615947	AT2G38940	protein_coding	ATPT2, PHT1;4	phosphate transporter 1;4	Encodes Pht1;4, a member of the Pht1 family of phosphate transporters which include: Pht1;1/At5g43350, Pht1;2/At5g43370, Pht1;3/At5g43360, Pht1;4/At2g38940, Pht1;5/At2g32830, Pht1;6/At5g43340, Pht1;7/At3g54700, Pht1;8/At1g20860, Pht1;9/At1g76430 (Plant Journal 2002, 31:341). Expression is upregulated in the shoot of cax1/cax3 mutant and is responsive to phosphate (Pi) and not phosphite (Phi) in roots and shoots. The mRNA is cell-to-cell mobile.		1	20591024	0.0552764	0.000137857	AT1G55190	protein_coding	PRA1.F2, PRA7	PRA1 (Prenylated rab acceptor) family protein
3	6717599	0.0954774	0.000131362	AT3G19400	protein_coding		Cysteine proteinases superfamily protein			2	16640467	0.0753769	0.000827224	AT2G39850	protein_coding		Subtilisin-like serine endopeptidase family protein			1	20591024	0.0552764	0.000137857	AT1G55200	protein_coding		Protein kinase protein with adenine nucleotide alpha hydrolases-like domain
3	6717604	0.0854271	0.00044235	AT3G19370	protein_coding		Plant protein of unknown function (DUF869)			2	16640467	0.0753769	0.000827224	AT2G39851	protein_coding	SPI-2	Proteinase inhibitor, propeptide			1	20591024	0.0552764	0.000137857	AT1G55205	protein_coding
3	6717604	0.0854271	0.00044235	AT3G19380	protein_coding	PUB25	plant U-box 25	PUB25 and PUB26 are closely related paralogs that encode functional E3 ligases. They function in immune response pathway by targeting BIK1 for degradation.		2	16640467	0.0753769	0.000827224	AT2G39855	protein_coding					1	20591024	0.0552764	0.000137857	AT1G55207	protein_coding
3	6717604	0.0854271	0.00044235	AT3G19390	protein_coding		Granulin repeat cysteine protease family protein			2	16640467	0.0753769	0.000827224	AT2G39860	pre_trna		pre-tRNA			1	20591024	0.0552764	0.000137857	AT1G55210	protein_coding		Disease resistance-responsive (dirigent-like protein) family protein
3	6717604	0.0854271	0.00044235	AT3G19400	protein_coding		Cysteine proteinases superfamily protein			2	16640467	0.0753769	0.000827224	AT2G39865	protein_coding					1	20594895	0.0552764	0.000137857	AT1G55180	protein_coding	PLDALPHA4, PLDEPSILON	phospholipase D alpha 4	member of C2-PLD. subfamily Represents a phospholipase D (PLD) gene with four exons, hence it is a member of the alpha class. Its amino acid sequence is quite different from other PLDs, therefore it might possess unique structural and/or catalytic properties.
3	6717746	0.0904523	0.000360821	AT3G19370	protein_coding		Plant protein of unknown function (DUF869)			2	16640467	0.0753769	0.000827224	AT2G39870	protein_coding					1	20594895	0.0552764	0.000137857	AT1G55190	protein_coding	PRA1.F2, PRA7	PRA1 (Prenylated rab acceptor) family protein
3	6717746	0.0904523	0.000360821	AT3G19380	protein_coding	PUB25	plant U-box 25	PUB25 and PUB26 are closely related paralogs that encode functional E3 ligases. They function in immune response pathway by targeting BIK1 for degradation.		2	16640467	0.0753769	0.000827224	AT2G39880	protein_coding	AtMYB25, MYB25	myb domain protein 25	Encodes a putative transcription factor (MYB25).		1	20594895	0.0552764	0.000137857	AT1G55200	protein_coding		Protein kinase protein with adenine nucleotide alpha hydrolases-like domain
3	6717746	0.0904523	0.000360821	AT3G19390	protein_coding		Granulin repeat cysteine protease family protein			2	16643739	0.105528	0.000657149	AT2G39851	protein_coding	SPI-2	Proteinase inhibitor, propeptide			1	20594895	0.0552764	0.000137857	AT1G55205	protein_coding
3	6717746	0.0904523	0.000360821	AT3G19400	protein_coding		Cysteine proteinases superfamily protein			2	16643739	0.105528	0.000657149	AT2G39855	protein_coding					1	20594895	0.0552764	0.000137857	AT1G55207	protein_coding
3	6717905	0.0954774	0.000447545	AT3G19370	protein_coding		Plant protein of unknown function (DUF869)			2	16643739	0.105528	0.000657149	AT2G39860	pre_trna		pre-tRNA			1	20594895	0.0552764	0.000137857	AT1G55210	protein_coding		Disease resistance-responsive (dirigent-like protein) family protein
3	6717905	0.0954774	0.000447545	AT3G19380	protein_coding	PUB25	plant U-box 25	PUB25 and PUB26 are closely related paralogs that encode functional E3 ligases. They function in immune response pathway by targeting BIK1 for degradation.		2	16643739	0.105528	0.000657149	AT2G39865	protein_coding					1	20594895	0.0552764	0.000137857	AT1G55220	protein_coding
3	6717905	0.0954774	0.000447545	AT3G19390	protein_coding		Granulin repeat cysteine protease family protein			2	16643739	0.105528	0.000657149	AT2G39870	protein_coding					1	20594895	0.0552764	0.000137857	AT1G55221	pseudogene			Pseudogene of AT1G55240
3	6717905	0.0954774	0.000447545	AT3G19400	protein_coding		Cysteine proteinases superfamily protein			2	16643739	0.105528	0.000657149	AT2G39880	protein_coding	AtMYB25, MYB25	myb domain protein 25	Encodes a putative transcription factor (MYB25).		1	20594895	0.0552764	0.000137857	AT1G55230	protein_coding		Family of unknown function (DUF716)
3	6717954	0.0904523	0.000360821	AT3G19370	protein_coding		Plant protein of unknown function (DUF869)			2	16643739	0.105528	0.000657149	AT2G39885	miRNA_primary_transcript	AT-MIR393A, MIR393A	MIR393A; miRNA	Encodes a microRNA that targets several TIR1/AFB family members and one bHLH family member. MicroRNAs are regulatory RNAs with a mature length of ~21-nucleotides that are processed from hairpin precursors by Dicer-like enzymes. MicroRNAs can negatively regulate gene expression by attenuating translation or by directing mRNA cleavage.Mature sequence: UCCAAAGGGAUCGCAUUGAUCC. Targets are F-box proteins and bHLH transcription factor. Specifically cleaves AFB3 transcripts, controlling AFB3 mRNA accumulation in roots in response to nitrate exposure. Pri-mRNA coordinates for MIR393a (converted to TAIR10 based on PMID19304749): Chr2: 16652027-16652572 (forward), length: 546 bp; exon coordinates: exon 1: 16652027 to 16652572; mature miRNA and miRNA* are located on exon 1.		1	20597892	0.0603015	5.97104e-05	AT1G55190	protein_coding	PRA1.F2, PRA7	PRA1 (Prenylated rab acceptor) family protein
3	6717954	0.0904523	0.000360821	AT3G19380	protein_coding	PUB25	plant U-box 25	PUB25 and PUB26 are closely related paralogs that encode functional E3 ligases. They function in immune response pathway by targeting BIK1 for degradation.		2	16644713	0.105528	0.000657149	AT2G39855	protein_coding					1	20597892	0.0603015	5.97104e-05	AT1G55200	protein_coding		Protein kinase protein with adenine nucleotide alpha hydrolases-like domain
3	6717954	0.0904523	0.000360821	AT3G19390	protein_coding		Granulin repeat cysteine protease family protein			2	16644713	0.105528	0.000657149	AT2G39860	pre_trna		pre-tRNA			1	20597892	0.0603015	5.97104e-05	AT1G55205	protein_coding
3	6717954	0.0904523	0.000360821	AT3G19400	protein_coding		Cysteine proteinases superfamily protein			2	16644713	0.105528	0.000657149	AT2G39865	protein_coding					1	20597892	0.0603015	5.97104e-05	AT1G55207	protein_coding
3	6718002	0.0904523	0.000360821	AT3G19370	protein_coding		Plant protein of unknown function (DUF869)			2	16644713	0.105528	0.000657149	AT2G39870	protein_coding					1	20597892	0.0603015	5.97104e-05	AT1G55210	protein_coding		Disease resistance-responsive (dirigent-like protein) family protein
3	6718002	0.0904523	0.000360821	AT3G19380	protein_coding	PUB25	plant U-box 25	PUB25 and PUB26 are closely related paralogs that encode functional E3 ligases. They function in immune response pathway by targeting BIK1 for degradation.		2	16644713	0.105528	0.000657149	AT2G39880	protein_coding	AtMYB25, MYB25	myb domain protein 25	Encodes a putative transcription factor (MYB25).		1	20597892	0.0603015	5.97104e-05	AT1G55220	protein_coding
3	6718002	0.0904523	0.000360821	AT3G19390	protein_coding		Granulin repeat cysteine protease family protein			2	16644713	0.105528	0.000657149	AT2G39885	miRNA_primary_transcript	AT-MIR393A, MIR393A	MIR393A; miRNA	Encodes a microRNA that targets several TIR1/AFB family members and one bHLH family member. MicroRNAs are regulatory RNAs with a mature length of ~21-nucleotides that are processed from hairpin precursors by Dicer-like enzymes. MicroRNAs can negatively regulate gene expression by attenuating translation or by directing mRNA cleavage.Mature sequence: UCCAAAGGGAUCGCAUUGAUCC. Targets are F-box proteins and bHLH transcription factor. Specifically cleaves AFB3 transcripts, controlling AFB3 mRNA accumulation in roots in response to nitrate exposure. Pri-mRNA coordinates for MIR393a (converted to TAIR10 based on PMID19304749): Chr2: 16652027-16652572 (forward), length: 546 bp; exon coordinates: exon 1: 16652027 to 16652572; mature miRNA and miRNA* are located on exon 1.		1	20597892	0.0603015	5.97104e-05	AT1G55221	pseudogene			Pseudogene of AT1G55240
3	6718002	0.0904523	0.000360821	AT3G19400	protein_coding		Cysteine proteinases superfamily protein			2	16646117	0.18593	0.000692956	AT2G39855	protein_coding					1	20597892	0.0603015	5.97104e-05	AT1G55230	protein_coding		Family of unknown function (DUF716)
3	6718058	0.0904523	0.000360821	AT3G19370	protein_coding		Plant protein of unknown function (DUF869)			2	16646117	0.18593	0.000692956	AT2G39860	pre_trna		pre-tRNA			1	20597892	0.0603015	5.97104e-05	AT1G55240	protein_coding		Family of unknown function (DUF716)
3	6718058	0.0904523	0.000360821	AT3G19380	protein_coding	PUB25	plant U-box 25	PUB25 and PUB26 are closely related paralogs that encode functional E3 ligases. They function in immune response pathway by targeting BIK1 for degradation.		2	16646117	0.18593	0.000692956	AT2G39865	protein_coding					1	20599844	0.0603015	5.97104e-05	AT1G55205	protein_coding
3	6718058	0.0904523	0.000360821	AT3G19390	protein_coding		Granulin repeat cysteine protease family protein			2	16646117	0.18593	0.000692956	AT2G39870	protein_coding					1	20599844	0.0603015	5.97104e-05	AT1G55207	protein_coding
3	6718058	0.0904523	0.000360821	AT3G19400	protein_coding		Cysteine proteinases superfamily protein			2	16646117	0.18593	0.000692956	AT2G39880	protein_coding	AtMYB25, MYB25	myb domain protein 25	Encodes a putative transcription factor (MYB25).		1	20599844	0.0603015	5.97104e-05	AT1G55210	protein_coding		Disease resistance-responsive (dirigent-like protein) family protein
3	6719609	0.145729	5.95139e-05	AT3G19370	protein_coding		Plant protein of unknown function (DUF869)			2	16646117	0.18593	0.000692956	AT2G39885	miRNA_primary_transcript	AT-MIR393A, MIR393A	MIR393A; miRNA	Encodes a microRNA that targets several TIR1/AFB family members and one bHLH family member. MicroRNAs are regulatory RNAs with a mature length of ~21-nucleotides that are processed from hairpin precursors by Dicer-like enzymes. MicroRNAs can negatively regulate gene expression by attenuating translation or by directing mRNA cleavage.Mature sequence: UCCAAAGGGAUCGCAUUGAUCC. Targets are F-box proteins and bHLH transcription factor. Specifically cleaves AFB3 transcripts, controlling AFB3 mRNA accumulation in roots in response to nitrate exposure. Pri-mRNA coordinates for MIR393a (converted to TAIR10 based on PMID19304749): Chr2: 16652027-16652572 (forward), length: 546 bp; exon coordinates: exon 1: 16652027 to 16652572; mature miRNA and miRNA* are located on exon 1.		1	20599844	0.0603015	5.97104e-05	AT1G55220	protein_coding
3	6719609	0.145729	5.95139e-05	AT3G19380	protein_coding	PUB25	plant U-box 25	PUB25 and PUB26 are closely related paralogs that encode functional E3 ligases. They function in immune response pathway by targeting BIK1 for degradation.		2	16650142	0.150754	0.000646892	AT2G39865	protein_coding					1	20599844	0.0603015	5.97104e-05	AT1G55221	pseudogene			Pseudogene of AT1G55240
3	6719609	0.145729	5.95139e-05	AT3G19390	protein_coding		Granulin repeat cysteine protease family protein			2	16650142	0.150754	0.000646892	AT2G39870	protein_coding					1	20599844	0.0603015	5.97104e-05	AT1G55230	protein_coding		Family of unknown function (DUF716)
3	6719609	0.145729	5.95139e-05	AT3G19400	protein_coding		Cysteine proteinases superfamily protein			2	16650142	0.150754	0.000646892	AT2G39880	protein_coding	AtMYB25, MYB25	myb domain protein 25	Encodes a putative transcription factor (MYB25).		1	20599844	0.0603015	5.97104e-05	AT1G55240	protein_coding		Family of unknown function (DUF716)
3	6721065	0.175879	0.00023889	AT3G19380	protein_coding	PUB25	plant U-box 25	PUB25 and PUB26 are closely related paralogs that encode functional E3 ligases. They function in immune response pathway by targeting BIK1 for degradation.		2	16650142	0.150754	0.000646892	AT2G39885	miRNA_primary_transcript	AT-MIR393A, MIR393A	MIR393A; miRNA	Encodes a microRNA that targets several TIR1/AFB family members and one bHLH family member. MicroRNAs are regulatory RNAs with a mature length of ~21-nucleotides that are processed from hairpin precursors by Dicer-like enzymes. MicroRNAs can negatively regulate gene expression by attenuating translation or by directing mRNA cleavage.Mature sequence: UCCAAAGGGAUCGCAUUGAUCC. Targets are F-box proteins and bHLH transcription factor. Specifically cleaves AFB3 transcripts, controlling AFB3 mRNA accumulation in roots in response to nitrate exposure. Pri-mRNA coordinates for MIR393a (converted to TAIR10 based on PMID19304749): Chr2: 16652027-16652572 (forward), length: 546 bp; exon coordinates: exon 1: 16652027 to 16652572; mature miRNA and miRNA* are located on exon 1.		1	20687160	0.0603015	0.000228025	AT1G55390	protein_coding		Cysteine/Histidine-rich C1 domain family protein
3	6721065	0.175879	0.00023889	AT3G19390	protein_coding		Granulin repeat cysteine protease family protein			2	16650142	0.150754	0.000646892	AT2G39890	protein_coding	ATPROT1, PROT1	proline transporter 1	Encodes a proline transporter with affinity for gly betaine, proline and GABA. Protein is expressed in the vascular tissue, specifically the phloem.		1	20687160	0.0603015	0.000228025	AT1G55400	transposable_element_gene		transposable element gene
3	6721065	0.175879	0.00023889	AT3G19400	protein_coding		Cysteine proteinases superfamily protein			2	16656371	0.115578	0.000195231	AT2G39880	protein_coding	AtMYB25, MYB25	myb domain protein 25	Encodes a putative transcription factor (MYB25).		1	20687160	0.0603015	0.000228025	AT1G55410	pseudogene
3	6721065	0.175879	0.00023889	AT3G19410	protein_coding		F-box and associated interaction domains-containing protein			2	16656371	0.115578	0.000195231	AT2G39885	miRNA_primary_transcript	AT-MIR393A, MIR393A	MIR393A; miRNA	Encodes a microRNA that targets several TIR1/AFB family members and one bHLH family member. MicroRNAs are regulatory RNAs with a mature length of ~21-nucleotides that are processed from hairpin precursors by Dicer-like enzymes. MicroRNAs can negatively regulate gene expression by attenuating translation or by directing mRNA cleavage.Mature sequence: UCCAAAGGGAUCGCAUUGAUCC. Targets are F-box proteins and bHLH transcription factor. Specifically cleaves AFB3 transcripts, controlling AFB3 mRNA accumulation in roots in response to nitrate exposure. Pri-mRNA coordinates for MIR393a (converted to TAIR10 based on PMID19304749): Chr2: 16652027-16652572 (forward), length: 546 bp; exon coordinates: exon 1: 16652027 to 16652572; mature miRNA and miRNA* are located on exon 1.		1	20687160	0.0603015	0.000228025	AT1G55420	protein_coding	EDA11	Cysteine/Histidine-rich C1 domain family protein
3	6723594	0.0703518	0.000328171	AT3G19380	protein_coding	PUB25	plant U-box 25	PUB25 and PUB26 are closely related paralogs that encode functional E3 ligases. They function in immune response pathway by targeting BIK1 for degradation.		2	16656371	0.115578	0.000195231	AT2G39890	protein_coding	ATPROT1, PROT1	proline transporter 1	Encodes a proline transporter with affinity for gly betaine, proline and GABA. Protein is expressed in the vascular tissue, specifically the phloem.		1	20697271	0.0502513	5.51989e-06	AT1G55410	pseudogene
3	6723594	0.0703518	0.000328171	AT3G19390	protein_coding		Granulin repeat cysteine protease family protein			2	16656371	0.115578	0.000195231	AT2G39900	protein_coding	WLIM2a	GATA type zinc finger transcription factor family protein	Encodes a member of the Arabidopsis LIM proteins: a family of actin bundlers with distinct expression patterns. WLIM1, WLIM2a, and WLIM2b are widely expressed, whereas PLIM2a, PLIM2b, and PLIM2c are predominantly expressed in pollen. Regulates actin cytoskeleton organization.		1	20697271	0.0502513	5.51989e-06	AT1G55420	protein_coding	EDA11	Cysteine/Histidine-rich C1 domain family protein
3	6723594	0.0703518	0.000328171	AT3G19400	protein_coding		Cysteine proteinases superfamily protein			2	16656371	0.115578	0.000195231	AT2G39910	protein_coding		ARM repeat superfamily protein			1	20697271	0.0502513	5.51989e-06	AT1G55430	protein_coding		Cysteine/Histidine-rich C1 domain family protein
3	6723594	0.0703518	0.000328171	AT3G19410	protein_coding		F-box and associated interaction domains-containing protein			2	16656371	0.115578	0.000195231	AT2G39920	protein_coding		HAD superfamily, subfamily IIIB acid phosphatase			1	20697271	0.0502513	5.51989e-06	AT1G55440	protein_coding		Cysteine/Histidine-rich C1 domain family protein
3	6728954	0.0753769	0.000682623	AT3G19390	protein_coding		Granulin repeat cysteine protease family protein			2	16659147	0.115578	9.52274e-05	AT2G39885	miRNA_primary_transcript	AT-MIR393A, MIR393A	MIR393A; miRNA	Encodes a microRNA that targets several TIR1/AFB family members and one bHLH family member. MicroRNAs are regulatory RNAs with a mature length of ~21-nucleotides that are processed from hairpin precursors by Dicer-like enzymes. MicroRNAs can negatively regulate gene expression by attenuating translation or by directing mRNA cleavage.Mature sequence: UCCAAAGGGAUCGCAUUGAUCC. Targets are F-box proteins and bHLH transcription factor. Specifically cleaves AFB3 transcripts, controlling AFB3 mRNA accumulation in roots in response to nitrate exposure. Pri-mRNA coordinates for MIR393a (converted to TAIR10 based on PMID19304749): Chr2: 16652027-16652572 (forward), length: 546 bp; exon coordinates: exon 1: 16652027 to 16652572; mature miRNA and miRNA* are located on exon 1.		1	20697271	0.0502513	5.51989e-06	AT1G55450	protein_coding		S-adenosyl-L-methionine-dependent methyltransferases superfamily protein
3	6728954	0.0753769	0.000682623	AT3G19400	protein_coding		Cysteine proteinases superfamily protein			2	16659147	0.115578	9.52274e-05	AT2G39890	protein_coding	ATPROT1, PROT1	proline transporter 1	Encodes a proline transporter with affinity for gly betaine, proline and GABA. Protein is expressed in the vascular tissue, specifically the phloem.		1	21154224	0.145729	0.000168646	AT1G56460	protein_coding		HIT zinc finger ;PAPA-1-like conserved region
3	6728954	0.0753769	0.000682623	AT3G19410	protein_coding		F-box and associated interaction domains-containing protein			2	16659147	0.115578	9.52274e-05	AT2G39900	protein_coding	WLIM2a	GATA type zinc finger transcription factor family protein	Encodes a member of the Arabidopsis LIM proteins: a family of actin bundlers with distinct expression patterns. WLIM1, WLIM2a, and WLIM2b are widely expressed, whereas PLIM2a, PLIM2b, and PLIM2c are predominantly expressed in pollen. Regulates actin cytoskeleton organization.		1	21154224	0.145729	0.000168646	AT1G56470	pseudogene
3	6728954	0.0753769	0.000682623	AT3G19420	protein_coding	ATPEN2, PEN2, PTEN2A	PTEN 2	Encodes a phosphatase with low in vitro tyrosine phosphatase activity that is capable of dephosphorylating in vitro the 3'phosphate group of PI3P, PI(3,4)P2, and PI(3,5)P2 and may be an effector of lipid signaling. The mRNA is cell-to-cell mobile.		2	16659147	0.115578	9.52274e-05	AT2G39910	protein_coding		ARM repeat superfamily protein			1	21154224	0.145729	0.000168646	AT1G56480	pseudogene
3	6728954	0.0753769	0.000682623	AT3G19430	protein_coding		late embryogenesis abundant protein-related / LEA protein-related			2	16659147	0.115578	9.52274e-05	AT2G39920	protein_coding		HAD superfamily, subfamily IIIB acid phosphatase			1	21154224	0.145729	0.000168646	AT1G56490	pseudogene
3	6729095	0.0753769	0.000682623	AT3G19390	protein_coding		Granulin repeat cysteine protease family protein			2	16689033	0.140704	0.000870288	AT2G39960	protein_coding		Microsomal signal peptidase 25 kDa subunit (SPC25)			1	21355788	0.0854271	0.000117699	AT1G57640	transposable_element_gene		transposable element gene
3	6729095	0.0753769	0.000682623	AT3G19400	protein_coding		Cysteine proteinases superfamily protein			2	16689033	0.140704	0.000870288	AT2G39970	protein_coding	APEM3, PMP38, PXN	Mitochondrial substrate carrier family protein	Encodes peroxisomal membrane protein 38 (PMP38). Mutation in this protein results in enlargement of peroxisomes. Delivers NAD+ for optimal fatty acid degradation during storage oil mobilization.		1	21355788	0.0854271	0.000117699	AT1G57650	protein_coding		ATP binding
3	6729095	0.0753769	0.000682623	AT3G19410	protein_coding		F-box and associated interaction domains-containing protein			2	16689033	0.140704	0.000870288	AT2G39975	protein_coding					1	21355788	0.0854271	0.000117699	AT1G57660	protein_coding		Translation protein SH3-like family protein
3	6729095	0.0753769	0.000682623	AT3G19420	protein_coding	ATPEN2, PEN2, PTEN2A	PTEN 2	Encodes a phosphatase with low in vitro tyrosine phosphatase activity that is capable of dephosphorylating in vitro the 3'phosphate group of PI3P, PI(3,4)P2, and PI(3,5)P2 and may be an effector of lipid signaling. The mRNA is cell-to-cell mobile.		2	16689033	0.140704	0.000870288	AT2G39980	protein_coding		HXXXD-type acyl-transferase family protein			1	21355788	0.0854271	0.000117699	AT1G57670	protein_coding		Toll-Interleukin-Resistance (TIR) domain family protein
3	6729095	0.0753769	0.000682623	AT3G19430	protein_coding		late embryogenesis abundant protein-related / LEA protein-related			2	16952611	0.291457	0.000331289	AT2G40580	protein_coding		Protein kinase superfamily protein			1	21355788	0.0854271	0.000117699	AT1G57680	protein_coding	Cand1
3	6729342	0.135678	0.000639756	AT3G19390	protein_coding		Granulin repeat cysteine protease family protein			2	16952611	0.291457	0.000331289	AT2G40590	protein_coding		Ribosomal protein S26e family protein			1	21693415	0.180905	7.08773e-05	AT1G58370	protein_coding	ATXYN1, RXF12	glycosyl hydrolase family 10 protein / carbohydrate-binding domain-containing protein	Encodes a protein with xylanase activity.
3	6729342	0.135678	0.000639756	AT3G19400	protein_coding		Cysteine proteinases superfamily protein			2	16952611	0.291457	0.000331289	AT2G40600	protein_coding		appr-1-p processing enzyme family protein			1	21693415	0.180905	7.08773e-05	AT1G58380	protein_coding	XW6	Ribosomal protein S5 family protein
3	6729342	0.135678	0.000639756	AT3G19410	protein_coding		F-box and associated interaction domains-containing protein			2	16952611	0.291457	0.000331289	AT2G40610	protein_coding	ATEXP8, ATEXPA8, ATHEXP ALPHA 1.11, EXP8, EXPA8	expansin A8	member of Alpha-Expansin Gene Family. Naming convention from the Expansin Working Group (Kende et al, 2004. Plant Mol Bio). Involved in the formation of nematode-induced syncytia in roots of Arabidopsis thaliana.		1	21693415	0.180905	7.08773e-05	AT1G58390	protein_coding		Disease resistance protein (CC-NBS-LRR class) family
3	6729342	0.135678	0.000639756	AT3G19420	protein_coding	ATPEN2, PEN2, PTEN2A	PTEN 2	Encodes a phosphatase with low in vitro tyrosine phosphatase activity that is capable of dephosphorylating in vitro the 3'phosphate group of PI3P, PI(3,4)P2, and PI(3,5)P2 and may be an effector of lipid signaling. The mRNA is cell-to-cell mobile.		2	16952611	0.291457	0.000331289	AT2G40620	protein_coding	bZIP18	Basic-leucine zipper (bZIP) transcription factor family protein			1	21693415	0.180905	7.08773e-05	AT1G58400	protein_coding		Disease resistance protein (CC-NBS-LRR class) family
3	6729342	0.135678	0.000639756	AT3G19430	protein_coding		late embryogenesis abundant protein-related / LEA protein-related			2	16952611	0.291457	0.000331289	AT2G40630	protein_coding		Uncharacterised conserved protein (UCP030365)			1	21693619	0.110553	9.59737e-05	AT1G58370	protein_coding	ATXYN1, RXF12	glycosyl hydrolase family 10 protein / carbohydrate-binding domain-containing protein	Encodes a protein with xylanase activity.
3	6731217	0.0753769	0.000682623	AT3G19390	protein_coding		Granulin repeat cysteine protease family protein			2	17242000	0.386935	0.00044982	AT2G41360	protein_coding		Galactose oxidase/kelch repeat superfamily protein			1	21693619	0.110553	9.59737e-05	AT1G58380	protein_coding	XW6	Ribosomal protein S5 family protein
3	6731217	0.0753769	0.000682623	AT3G19400	protein_coding		Cysteine proteinases superfamily protein			2	17242000	0.386935	0.00044982	AT2G41370	protein_coding	BOP2	Ankyrin repeat family protein / BTB/POZ domain-containing protein	Encodes BOP2, a cytoplasmic and nuclear-localized NPR1 like protein with BTB/POZ domain and ankyrin repeats. Interacts with BOP1 and appears to be genetically redundant with BOP1.bop1/bop2 double mutants have longer leaves, often with leaflets on the petiole, asymmetric flowers with extra organs and no nectaries. Also defective in floral organ abscission. BOP1/2 promotes floral meristem fate and determinacy in a pathway targetting APETALA1 and AGAMOUS-LIKE24. PUCHI, BOP1 and BOP2 are redundantly required for expression of LFY and AP1. BOP2 is expressed in valve margin. Misexpression in stems causes short internodes and ectopic biosynthesis of lignin. BOP2 activity is antagonistic to BP (At4g08150) and PNY (At5g02030). BOP3 expression is restricted to pedicel axils by BP and PNY. BOP2 promotes KNAT6 (At1g23380) expression.		1	21693619	0.110553	9.59737e-05	AT1G58390	protein_coding		Disease resistance protein (CC-NBS-LRR class) family
3	6731217	0.0753769	0.000682623	AT3G19410	protein_coding		F-box and associated interaction domains-containing protein			2	17242058	0.386935	0.00044982	AT2G41360	protein_coding		Galactose oxidase/kelch repeat superfamily protein			1	21693619	0.110553	9.59737e-05	AT1G58400	protein_coding		Disease resistance protein (CC-NBS-LRR class) family
3	6731217	0.0753769	0.000682623	AT3G19420	protein_coding	ATPEN2, PEN2, PTEN2A	PTEN 2	Encodes a phosphatase with low in vitro tyrosine phosphatase activity that is capable of dephosphorylating in vitro the 3'phosphate group of PI3P, PI(3,4)P2, and PI(3,5)P2 and may be an effector of lipid signaling. The mRNA is cell-to-cell mobile.		2	17242058	0.386935	0.00044982	AT2G41370	protein_coding	BOP2	Ankyrin repeat family protein / BTB/POZ domain-containing protein	Encodes BOP2, a cytoplasmic and nuclear-localized NPR1 like protein with BTB/POZ domain and ankyrin repeats. Interacts with BOP1 and appears to be genetically redundant with BOP1.bop1/bop2 double mutants have longer leaves, often with leaflets on the petiole, asymmetric flowers with extra organs and no nectaries. Also defective in floral organ abscission. BOP1/2 promotes floral meristem fate and determinacy in a pathway targetting APETALA1 and AGAMOUS-LIKE24. PUCHI, BOP1 and BOP2 are redundantly required for expression of LFY and AP1. BOP2 is expressed in valve margin. Misexpression in stems causes short internodes and ectopic biosynthesis of lignin. BOP2 activity is antagonistic to BP (At4g08150) and PNY (At5g02030). BOP3 expression is restricted to pedicel axils by BP and PNY. BOP2 promotes KNAT6 (At1g23380) expression.		1	21706273	0.100503	1.37362e-05	AT1G58410	protein_coding		Disease resistance protein (CC-NBS-LRR class) family
3	6731217	0.0753769	0.000682623	AT3G19430	protein_coding		late embryogenesis abundant protein-related / LEA protein-related			2	17242110	0.386935	0.00044982	AT2G41360	protein_coding		Galactose oxidase/kelch repeat superfamily protein			1	21706273	0.100503	1.37362e-05	AT1G58420	protein_coding		Uncharacterised conserved protein UCP031279
3	7214885	0.306533	0.000553043	AT3G20640	protein_coding		basic helix-loop-helix (bHLH) DNA-binding superfamily protein			2	17242110	0.386935	0.00044982	AT2G41370	protein_coding	BOP2	Ankyrin repeat family protein / BTB/POZ domain-containing protein	Encodes BOP2, a cytoplasmic and nuclear-localized NPR1 like protein with BTB/POZ domain and ankyrin repeats. Interacts with BOP1 and appears to be genetically redundant with BOP1.bop1/bop2 double mutants have longer leaves, often with leaflets on the petiole, asymmetric flowers with extra organs and no nectaries. Also defective in floral organ abscission. BOP1/2 promotes floral meristem fate and determinacy in a pathway targetting APETALA1 and AGAMOUS-LIKE24. PUCHI, BOP1 and BOP2 are redundantly required for expression of LFY and AP1. BOP2 is expressed in valve margin. Misexpression in stems causes short internodes and ectopic biosynthesis of lignin. BOP2 activity is antagonistic to BP (At4g08150) and PNY (At5g02030). BOP3 expression is restricted to pedicel axils by BP and PNY. BOP2 promotes KNAT6 (At1g23380) expression.		1	21706273	0.100503	1.37362e-05	AT1G58430	protein_coding	RXF26	GDSL-like Lipase/Acylhydrolase family protein	Encodes an anther-specific proline-rich protein.
3	7214885	0.306533	0.000553043	AT3G20650	protein_coding		mRNA capping enzyme family protein			2	17457453	0.150754	0.000370836	AT2G41830	protein_coding		Uncharacterized protein			1	21707303	0.175879	1.66245e-05	AT1G58410	protein_coding		Disease resistance protein (CC-NBS-LRR class) family
3	7214885	0.306533	0.000553043	AT3G20655	pre_trna		pre-tRNA			2	17457453	0.150754	0.000370836	AT2G41835	protein_coding		zinc finger (C2H2 type, AN1-like) family protein			1	21707303	0.175879	1.66245e-05	AT1G58420	protein_coding		Uncharacterised conserved protein UCP031279
3	7362077	0.266332	0.000674677	AT3G20978	antisense_long_noncoding_rna		other RNA	Potential natural antisense gene, locus overlaps with AT3G20975		2	17457453	0.150754	0.000370836	AT2G41840	protein_coding		Ribosomal protein S5 family protein			1	21707303	0.175879	1.66245e-05	AT1G58430	protein_coding	RXF26	GDSL-like Lipase/Acylhydrolase family protein	Encodes an anther-specific proline-rich protein.
3	7362077	0.266332	0.000674677	AT3G20980	protein_coding		Gag-Pol-related retrotransposon family protein			2	17457453	0.150754	0.000370836	AT2G41850	protein_coding	ADPG2, PGAZAT	polygalacturonase abscission zone A. thaliana	ADPG2.		1	21707303	0.175879	1.66245e-05	AT1G58440	protein_coding	DRY2, SQE1, XF1	FAD/NAD(P)-binding oxidoreductase family protein	Encodes a putative protein that has been speculated, based on sequence similarities, to have squalene monooxygenase activity.
3	7362077	0.266332	0.000674677	AT3G20990	transposable_element_gene		transposable element gene			2	17906338	0.241206	0.000289831	AT2G43050	protein_coding	ATPMEPCRD	Plant invertase/pectin methylesterase inhibitor superfamily			1	21709255	0.482412	0.000267134	AT1G58410	protein_coding		Disease resistance protein (CC-NBS-LRR class) family
3	7362077	0.266332	0.000674677	AT3G20993	protein_coding	LCR56	low-molecular-weight cysteine-rich 56	Encodes a member of a family of small,secreted, cysteine rich protein with sequence similarity to the PCP (pollen coat protein) gene family.		2	17906338	0.241206	0.000289831	AT2G43060	protein_coding	AtIBH1, IBH1	ILI1 binding bHLH 1			1	21709255	0.482412	0.000267134	AT1G58420	protein_coding		Uncharacterised conserved protein UCP031279
3	7362077	0.266332	0.000674677	AT3G20997	protein_coding	LCR55	low-molecular-weight cysteine-rich 55	Encodes a member of a family of small,secreted, cysteine rich protein with sequence similarity to the PCP (pollen coat protein) gene family.		2	17906338	0.241206	0.000289831	AT2G43070	protein_coding	ATSPPL3, SPPL3	SIGNAL PEPTIDE PEPTIDASE-LIKE 3			1	21709255	0.482412	0.000267134	AT1G58430	protein_coding	RXF26	GDSL-like Lipase/Acylhydrolase family protein	Encodes an anther-specific proline-rich protein.
3	7362077	0.266332	0.000674677	AT3G21000	protein_coding		Gag-Pol-related retrotransposon family protein			2	19063710	0.0703518	0.000388643	AT2G46430	protein_coding	ATCNGC3, CNGC3, CNGC3.C	cyclic nucleotide gated channel 3	Encodes a cyclic nucleotide gated channel, downstream component of the signaling pathways leading to hypersensitive response (HR) resistance.		1	21709255	0.482412	0.000267134	AT1G58440	protein_coding	DRY2, SQE1, XF1	FAD/NAD(P)-binding oxidoreductase family protein	Encodes a putative protein that has been speculated, based on sequence similarities, to have squalene monooxygenase activity.
3	7362077	0.266332	0.000674677	AT3G21010	transposable_element_gene		transposable element gene			2	19063710	0.0703518	0.000388643	AT2G46440	protein_coding	ATCNGC11, CNGC11	cyclic nucleotide-gated channels	Member of Cyclic nucleotide gated channel family. Positive regulator of resistance against avirulent fungal pathogen. The mRNA is cell-to-cell mobile.		1	21709255	0.482412	0.000267134	AT1G58450	protein_coding	TPR6	Tetratricopeptide repeat (TPR)-like superfamily protein	Encodes one of the 36 carboxylate clamp (CC)-tetratricopeptide repeat (TPR) proteins (Prasad 2010, Pubmed ID: 20856808) with potential to interact with Hsp90/Hsp70 as co-chaperones.
3	7362077	0.266332	0.000674677	AT3G21020	transposable_element_gene		transposable element gene			2	19063710	0.0703518	0.000388643	AT2G46450	protein_coding	ATCNGC12, CNGC12	cyclic nucleotide-gated channel 12	Member of Cyclic nucleotide gated channel family.Positive regulator of resistance against avirulent fungal pathogen.Suppresses the phenotype conferred by cpr22 in a dosage-dependent manner.		1	21725498	0.0653266	0.000293849	AT1G58450	protein_coding	TPR6	Tetratricopeptide repeat (TPR)-like superfamily protein	Encodes one of the 36 carboxylate clamp (CC)-tetratricopeptide repeat (TPR) proteins (Prasad 2010, Pubmed ID: 20856808) with potential to interact with Hsp90/Hsp70 as co-chaperones.
3	7362077	0.266332	0.000674677	AT3G21030	transposable_element_gene		transposable element gene			2	19063710	0.0703518	0.000388643	AT2G46455	protein_coding		OxaA/YidC-like membrane insertion protein			1	21725498	0.0653266	0.000293849	AT1G58460	protein_coding
3	7374913	0.0552764	0.000599864	AT3G21010	transposable_element_gene		transposable element gene			2	19063710	0.0703518	0.000388643	AT2G46460	protein_coding		Polynucleotidyl transferase, ribonuclease H-like superfamily protein			1	21725498	0.0653266	0.000293849	AT1G58470	protein_coding	ATRBP1, RBP1	RNA-binding protein 1	Encodes an mRNA-binding protein that contains two RNA recognition motifs (RRMs) and is expressed in proliferating tissues. Preferentially binds UUAGG, GUAGG and/or UUAGU. Loss of function of RBP1 causes decreased root length.
3	7374913	0.0552764	0.000599864	AT3G21020	transposable_element_gene		transposable element gene			2	19130991	0.0552764	0.000261748	AT2G46567	protein_coding					1	21725572	0.0653266	0.000293849	AT1G58450	protein_coding	TPR6	Tetratricopeptide repeat (TPR)-like superfamily protein	Encodes one of the 36 carboxylate clamp (CC)-tetratricopeptide repeat (TPR) proteins (Prasad 2010, Pubmed ID: 20856808) with potential to interact with Hsp90/Hsp70 as co-chaperones.
3	7374913	0.0552764	0.000599864	AT3G21030	transposable_element_gene		transposable element gene			2	19130991	0.0552764	0.000261748	AT2G46570	protein_coding	LAC6	laccase 6	putative laccase, a member of laccase family of genes (with 17 members in Arabidopsis).		1	21725572	0.0653266	0.000293849	AT1G58460	protein_coding
3	7374913	0.0552764	0.000599864	AT3G21040	transposable_element_gene		transposable element gene			2	19130991	0.0552764	0.000261748	AT2G46572	antisense_long_noncoding_rna		other RNA	Potential natural antisense gene, locus overlaps with AT2G46570		1	21725572	0.0653266	0.000293849	AT1G58470	protein_coding	ATRBP1, RBP1	RNA-binding protein 1	Encodes an mRNA-binding protein that contains two RNA recognition motifs (RRMs) and is expressed in proliferating tissues. Preferentially binds UUAGG, GUAGG and/or UUAGU. Loss of function of RBP1 causes decreased root length.
3	7374913	0.0552764	0.000599864	AT3G21050	transposable_element_gene		transposable element gene			2	19130991	0.0552764	0.000261748	AT2G46580	protein_coding		Pyridoxamine 5'-phosphate oxidase family protein			1	21726312	0.080402	0.000214906	AT1G58450	protein_coding	TPR6	Tetratricopeptide repeat (TPR)-like superfamily protein	Encodes one of the 36 carboxylate clamp (CC)-tetratricopeptide repeat (TPR) proteins (Prasad 2010, Pubmed ID: 20856808) with potential to interact with Hsp90/Hsp70 as co-chaperones.
3	7374913	0.0552764	0.000599864	AT3G21055	protein_coding	PSBTN	photosystem II subunit T	Encodes photosystem II 5 kD protein subunit PSII-T. This is a nuclear-encoded gene (PsbTn) which also has a plastid-encoded paralog (PsbTc).		2	19130991	0.0552764	0.000261748	AT2G46590	protein_coding	DAG2	Dof-type zinc finger DNA-binding family protein	Encodes a protein containing Dof zinc finger motifs that is a positive regulator of light-mediated seed germination. Its expression is limited to vascular system of the mother plant. A recessive mutation is inherited as maternal-effect and expression is not detected in the embryo. Mutants are defective in seed germination and are more dependent on light and cold treatment and less sensitive to gibberellin during seed germination. It plays its main role downstream of PIL5 and DAG1 in the phytochrome B (phyB)-mediated pathway.		1	21726312	0.080402	0.000214906	AT1G58460	protein_coding
3	7374913	0.0552764	0.000599864	AT3G21060	protein_coding	RBL	Transducin/WD40 repeat-like superfamily protein	Encodes a structural core component of a COMPASS-like H3K4 histone methylation complex that is also involved in the timing of the floral transition.		2	19130991	0.0552764	0.000261748	AT2G46600	protein_coding		Calcium-binding EF-hand family protein			1	21726312	0.080402	0.000214906	AT1G58470	protein_coding	ATRBP1, RBP1	RNA-binding protein 1	Encodes an mRNA-binding protein that contains two RNA recognition motifs (RRMs) and is expressed in proliferating tissues. Preferentially binds UUAGG, GUAGG and/or UUAGU. Loss of function of RBP1 causes decreased root length.
3	7374913	0.0552764	0.000599864	AT3G21070	protein_coding	ATNADK-1, NADK1	NAD kinase 1	Encodes a protein with NAD(H) kinase activity.		2	19130991	0.0552764	0.000261748	AT2G46610	protein_coding	At-RS31a, RS31a	RNA-binding (RRM/RBD/RNP motifs) family protein	Barta et al (2010) have proposed a nomenclature for Serine/Arginine-Rich Protein Splicing Factors (SR proteins): Plant Cell. 2010, 22:2926.		1	21726703	0.0854271	4.02527e-05	AT1G58450	protein_coding	TPR6	Tetratricopeptide repeat (TPR)-like superfamily protein	Encodes one of the 36 carboxylate clamp (CC)-tetratricopeptide repeat (TPR) proteins (Prasad 2010, Pubmed ID: 20856808) with potential to interact with Hsp90/Hsp70 as co-chaperones.
3	7525617	0.080402	0.000713764	AT3G21350	protein_coding	MED6	RNA polymerase transcriptional regulation mediator-related			2	19130991	0.0552764	0.000261748	AT2G46620	protein_coding		P-loop containing nucleoside triphosphate hydrolases superfamily protein			1	21726703	0.0854271	4.02527e-05	AT1G58460	protein_coding
3	7525617	0.080402	0.000713764	AT3G21351	protein_coding					2	19141665	0.231156	0.000855982	AT2G46590	protein_coding	DAG2	Dof-type zinc finger DNA-binding family protein	Encodes a protein containing Dof zinc finger motifs that is a positive regulator of light-mediated seed germination. Its expression is limited to vascular system of the mother plant. A recessive mutation is inherited as maternal-effect and expression is not detected in the embryo. Mutants are defective in seed germination and are more dependent on light and cold treatment and less sensitive to gibberellin during seed germination. It plays its main role downstream of PIL5 and DAG1 in the phytochrome B (phyB)-mediated pathway.		1	21726703	0.0854271	4.02527e-05	AT1G58470	protein_coding	ATRBP1, RBP1	RNA-binding protein 1	Encodes an mRNA-binding protein that contains two RNA recognition motifs (RRMs) and is expressed in proliferating tissues. Preferentially binds UUAGG, GUAGG and/or UUAGU. Loss of function of RBP1 causes decreased root length.
3	7525617	0.080402	0.000713764	AT3G21352	protein_coding					2	19141665	0.231156	0.000855982	AT2G46600	protein_coding		Calcium-binding EF-hand family protein			1	22382241	0.0854271	0.00014922	AT1G60783	protein_coding
3	7525617	0.080402	0.000713764	AT3G21360	protein_coding		2-oxoglutarate (2OG) and Fe(II)-dependent oxygenase superfamily protein			2	19141665	0.231156	0.000855982	AT2G46610	protein_coding	At-RS31a, RS31a	RNA-binding (RRM/RBD/RNP motifs) family protein	Barta et al (2010) have proposed a nomenclature for Serine/Arginine-Rich Protein Splicing Factors (SR proteins): Plant Cell. 2010, 22:2926.		1	22382241	0.0854271	0.00014922	AT1G60790	protein_coding	TBL2	Plant protein of unknown function (DUF828)	Encodes a member of the TBL (TRICHOME BIREFRINGENCE-LIKE) gene family containing a plant-specific DUF231 (domain of unknown function) domain. TBL gene family has 46 members, two of which (TBR/AT5G06700 and TBL3/AT5G01360) have been shown to be involved in the synthesis and deposition of secondary wall cellulose, presumably by influencing the esterification state of pectic polymers. A nomenclature for this gene family has been proposed (Volker Bischoff & Wolf Scheible, 2010, personal communication).
3	7525617	0.080402	0.000713764	AT3G21370	protein_coding	BGLU19	beta glucosidase 19			2	19141665	0.231156	0.000855982	AT2G46620	protein_coding		P-loop containing nucleoside triphosphate hydrolases superfamily protein			1	22382241	0.0854271	0.00014922	AT1G60800	protein_coding	AtNIK3, NIK3	NSP-interacting kinase 3
3	7525617	0.080402	0.000713764	AT3G21371	protein_coding					2	19141665	0.231156	0.000855982	AT2G46630	protein_coding					1	22382241	0.0854271	0.00014922	AT1G60810	protein_coding	ACLA-2, ACLA2	ATP-citrate lyase A-2	One of the three genes encoding subunit A of the trimeric enzyme ATP Citrate lyase
3	7525617	0.080402	0.000713764	AT3G21380	protein_coding		Mannose-binding lectin superfamily protein			2	19141665	0.231156	0.000855982	AT2G46640	protein_coding	TAC1		Encodes TAC1 (Tiller Angle Control 1). Influences axillary branch growth angle. Inflorescence stems of TAC1 mutants are vertically oriented and have axillary shoots with narrow branch angles.		1	22772804	0.135678	0.000259813	AT1G61667	protein_coding		Protein of unknown function, DUF538
3	7525617	0.080402	0.000713764	AT3G21390	protein_coding		Mitochondrial substrate carrier family protein	Encodes a mitochondrial thiamin diphosphate carrier.		3	1098013	0.150754	0.000136853	AT3G04150	protein_coding		RmlC-like cupins superfamily protein			1	22772804	0.135678	0.000259813	AT1G61670	protein_coding		Lung seven transmembrane receptor family protein
3	7526245	0.0954774	9.14645e-05	AT3G21350	protein_coding	MED6	RNA polymerase transcriptional regulation mediator-related			3	1098013	0.150754	0.000136853	AT3G04160	protein_coding					1	22772804	0.135678	0.000259813	AT1G61680	protein_coding	ATTPS14, TPS14	terpene synthase 14
3	7526245	0.0954774	9.14645e-05	AT3G21351	protein_coding					3	1098013	0.150754	0.000136853	AT3G04170	protein_coding		RmlC-like cupins superfamily protein			1	22772804	0.135678	0.000259813	AT1G61685	pseudogene			Encodes a defensin-like (DEFL) family protein.
3	7526245	0.0954774	9.14645e-05	AT3G21352	protein_coding					3	1098013	0.150754	0.000136853	AT3G04180	protein_coding		RmlC-like cupins superfamily protein			1	22772804	0.135678	0.000259813	AT1G61688	protein_coding		Defensin-like (DEFL) family protein	Encodes a defensin-like (DEFL) family protein.
3	7526245	0.0954774	9.14645e-05	AT3G21360	protein_coding		2-oxoglutarate (2OG) and Fe(II)-dependent oxygenase superfamily protein			3	1098013	0.150754	0.000136853	AT3G04181	protein_coding					1	23056979	0.0502513	0.000113686	AT1G62333	protein_coding
3	7526245	0.0954774	9.14645e-05	AT3G21370	protein_coding	BGLU19	beta glucosidase 19			3	1098013	0.150754	0.000136853	AT3G04184	protein_coding					1	23056979	0.0502513	0.000113686	AT1G62340	protein_coding	ALE, ALE1	PA-domain containing subtilase family protein	Subtilisin-like serine protease required for epidermal surface formation in embryos and juvenile plants
3	7526245	0.0954774	9.14645e-05	AT3G21371	protein_coding					3	1098013	0.150754	0.000136853	AT3G04190	protein_coding		RmlC-like cupins superfamily protein			1	23056979	0.0502513	0.000113686	AT1G62350	protein_coding		Pentatricopeptide repeat (PPR) superfamily protein
3	7526245	0.0954774	9.14645e-05	AT3G21380	protein_coding		Mannose-binding lectin superfamily protein			3	1098013	0.150754	0.000136853	AT3G04200	protein_coding		RmlC-like cupins superfamily protein			1	23056979	0.0502513	0.000113686	AT1G62355	miRNA_primary_transcript	MIR413	MIR413; miRNA	Encodes a microRNA. MicroRNAs are regulatory RNAs with a mature length of ~21-nucleotides that are processed from hairpin precursors by Dicer-like enzymes. MicroRNAs can negatively regulate gene expression by attenuating translation or by directing mRNA cleavage. Mature sequence:ATAGTTTCTCTTGTTCTGCAC
3	7526245	0.0954774	9.14645e-05	AT3G21390	protein_coding		Mitochondrial substrate carrier family protein	Encodes a mitochondrial thiamin diphosphate carrier.		3	1098486	0.201005	0.00037252	AT3G04150	protein_coding		RmlC-like cupins superfamily protein			1	23056979	0.0502513	0.000113686	AT1G62360	protein_coding	BUM, BUM1, SHL, STM, WAM, WAM1	KNOX/ELK homeobox transcription factor	Class I knotted-like homeodomain protein that is required for shoot apical meristem (SAM) formation during embryogenesis and for SAM function throughout the lifetime of the plant. Functions by preventing incorporation of cells in the meristem center into differentiating organ primordia. It has also been shown to have a role in the specification of flower meristem identity.
3	7591574	0.467337	0.000925232	AT3G21520	protein_coding	AtDMP1, DMP1	DUF679 domain membrane protein 1	Encodes a protein is directly or indirectly involved in membrane fission during breakdown of the ER and the tonoplast during leaf senescence and in membrane fusion during vacuole biogenesis in roots. The mRNA is cell-to-cell mobile.		3	1098486	0.201005	0.00037252	AT3G04160	protein_coding					1	23056981	0.0502513	0.000113686	AT1G62333	protein_coding
3	7591574	0.467337	0.000925232	AT3G21530	protein_coding		DNAse I-like superfamily protein			3	1098486	0.201005	0.00037252	AT3G04170	protein_coding		RmlC-like cupins superfamily protein			1	23056981	0.0502513	0.000113686	AT1G62340	protein_coding	ALE, ALE1	PA-domain containing subtilase family protein	Subtilisin-like serine protease required for epidermal surface formation in embryos and juvenile plants
3	7591574	0.467337	0.000925232	AT3G21540	protein_coding		transducin family protein / WD-40 repeat family protein			3	1098486	0.201005	0.00037252	AT3G04180	protein_coding		RmlC-like cupins superfamily protein			1	23056981	0.0502513	0.000113686	AT1G62350	protein_coding		Pentatricopeptide repeat (PPR) superfamily protein
3	7591574	0.467337	0.000925232	AT3G21550	protein_coding	AtDMP2, DMP2	DUF679 domain membrane protein 2			3	1098486	0.201005	0.00037252	AT3G04181	protein_coding					1	23056981	0.0502513	0.000113686	AT1G62355	miRNA_primary_transcript	MIR413	MIR413; miRNA	Encodes a microRNA. MicroRNAs are regulatory RNAs with a mature length of ~21-nucleotides that are processed from hairpin precursors by Dicer-like enzymes. MicroRNAs can negatively regulate gene expression by attenuating translation or by directing mRNA cleavage. Mature sequence:ATAGTTTCTCTTGTTCTGCAC
3	7591574	0.467337	0.000925232	AT3G21560	protein_coding	BRT1, UGT84A2	UDP-Glycosyltransferase superfamily protein	Encodes a protein with sinapic acid:UDP-glucose glucosyltransferase activity. Mutants defective in this gene are hyper-fluorescent (which accumulate in their trichomes a compound that is likely to be 3',5'-dimethoxynaringenin chalcone or sinapoyltriacetic acid lactone, potential products of the concerted action of 4-coumarate CoA ligase and chalcone synthase on sinapic acid). Also shown to be required for Arabidopsis nonhost resistance to the Asian soybean rust pathogen Phakopsora pachyrhizi.		3	1098486	0.201005	0.00037252	AT3G04184	protein_coding					1	23056981	0.0502513	0.000113686	AT1G62360	protein_coding	BUM, BUM1, SHL, STM, WAM, WAM1	KNOX/ELK homeobox transcription factor	Class I knotted-like homeodomain protein that is required for shoot apical meristem (SAM) formation during embryogenesis and for SAM function throughout the lifetime of the plant. Functions by preventing incorporation of cells in the meristem center into differentiating organ primordia. It has also been shown to have a role in the specification of flower meristem identity.
3	7591574	0.467337	0.000925232	AT3G21570	protein_coding					3	1098486	0.201005	0.00037252	AT3G04190	protein_coding		RmlC-like cupins superfamily protein			1	23607949	0.0653266	0.000221333	AT1G63650	protein_coding	AtEGL3, ATMYC-2, EGL1, EGL3	basic helix-loop-helix (bHLH) DNA-binding superfamily protein	Mutant has reduced trichomes, anthocyanin, and seed coat mucilage and abnormally patterned stomates. Mutants are defective in jasmonate-induced anthocyanin accumulation. Encodes a bHLH Transcription Factor 1. The protein is functionally redundant with GL3 and TT8 and interacts with TTG1, the myb proteins GL1, PAP1 and 2, CPC and TRY, and it will form heterodimers with GL3. Expression in N (non-hair cell forming) cell layers is negatively regulated by WER. Expression in H cells (hair cell forming) is promoted by CPC/TRY.
3	7601308	0.0904523	0.00111244	AT3G21550	protein_coding	AtDMP2, DMP2	DUF679 domain membrane protein 2			3	1098486	0.201005	0.00037252	AT3G04200	protein_coding		RmlC-like cupins superfamily protein			1	23607949	0.0653266	0.000221333	AT1G63660	protein_coding		GMP synthase (glutamine-hydrolyzing), putative / glutamine amidotransferase, putative
3	7601308	0.0904523	0.00111244	AT3G21560	protein_coding	BRT1, UGT84A2	UDP-Glycosyltransferase superfamily protein	Encodes a protein with sinapic acid:UDP-glucose glucosyltransferase activity. Mutants defective in this gene are hyper-fluorescent (which accumulate in their trichomes a compound that is likely to be 3',5'-dimethoxynaringenin chalcone or sinapoyltriacetic acid lactone, potential products of the concerted action of 4-coumarate CoA ligase and chalcone synthase on sinapic acid). Also shown to be required for Arabidopsis nonhost resistance to the Asian soybean rust pathogen Phakopsora pachyrhizi.		3	1098486	0.201005	0.00037252	AT3G04210	protein_coding	TN13	Disease resistance protein (TIR-NBS class)	TN13 is a TIR-NBS protein involved in immune response. It co localizes with the ER and perinuclear membranes and interacts with MOS6.		1	23607949	0.0653266	0.000221333	AT1G63670	protein_coding	TRM12	Protein of unknown function (DUF3741)
3	7601308	0.0904523	0.00111244	AT3G21570	protein_coding					3	1098513	0.201005	0.00037252	AT3G04150	protein_coding		RmlC-like cupins superfamily protein			1	23607949	0.0653266	0.000221333	AT1G63680	protein_coding	APG13, ATMURE, MURE, PDE316	acid-amino acid ligases;ligases;ATP binding;ATP binding;ligases	Encodes AtMurE, a homolog of the bacterial MurE that catalyze the ATP-dependent formation of UDP-N-acetylmuramic acid-tripeptide in bacterial peptidoglycan biosynthesis. Localized to plastids. AtMurE is involved in chloroplast biogenesis.
3	7601308	0.0904523	0.00111244	AT3G21580	protein_coding	ABCI12	cobalt ion transmembrane transporters			3	1098513	0.201005	0.00037252	AT3G04160	protein_coding					1	24545511	0.0854271	0.000174685	AT1G65930	protein_coding	cICDH	cytosolic NADP+-dependent isocitrate dehydrogenase	Encodes a NADP+-isocitrate dehydrogenase that is believed to function in the cytosol. It appears to contribute to NADPH production under oxidative stress, and thereby to participate in redox signalling linked to defense responses. The mRNA is cell-to-cell mobile.
3	7601308	0.0904523	0.00111244	AT3G21590	protein_coding		Senescence/dehydration-associated protein-related			3	1098513	0.201005	0.00037252	AT3G04170	protein_coding		RmlC-like cupins superfamily protein			1	24545511	0.0854271	0.000174685	AT1G65940	pseudogene
3	7601308	0.0904523	0.00111244	AT3G21600	protein_coding		Senescence/dehydration-associated protein-related			3	1098513	0.201005	0.00037252	AT3G04180	protein_coding		RmlC-like cupins superfamily protein			1	24545511	0.0854271	0.000174685	AT1G65950	protein_coding		Protein kinase superfamily protein
3	7601308	0.0904523	0.00111244	AT3G21610	protein_coding		Acid phosphatase/vanadium-dependent haloperoxidase-related protein			3	1098513	0.201005	0.00037252	AT3G04181	protein_coding					1	24816387	0.336683	0.000285328	AT1G66490	protein_coding		F-box and associated interaction domains-containing protein
3	7611068	0.0653266	0.000868261	AT3G21580	protein_coding	ABCI12	cobalt ion transmembrane transporters			3	1098513	0.201005	0.00037252	AT3G04184	protein_coding					1	24816387	0.336683	0.000285328	AT1G66500	protein_coding		Pre-mRNA cleavage complex II
3	7611068	0.0653266	0.000868261	AT3G21590	protein_coding		Senescence/dehydration-associated protein-related			3	1098513	0.201005	0.00037252	AT3G04190	protein_coding		RmlC-like cupins superfamily protein			1	24816387	0.336683	0.000285328	AT1G66510	protein_coding		AAR2 protein family
3	7611068	0.0653266	0.000868261	AT3G21600	protein_coding		Senescence/dehydration-associated protein-related			3	1098513	0.201005	0.00037252	AT3G04200	protein_coding		RmlC-like cupins superfamily protein			1	24816387	0.336683	0.000285328	AT1G66520	protein_coding	pde194	formyltransferase, putative
3	7611068	0.0653266	0.000868261	AT3G21610	protein_coding		Acid phosphatase/vanadium-dependent haloperoxidase-related protein			3	1098513	0.201005	0.00037252	AT3G04210	protein_coding	TN13	Disease resistance protein (TIR-NBS class)	TN13 is a TIR-NBS protein involved in immune response. It co localizes with the ER and perinuclear membranes and interacts with MOS6.		1	24816387	0.336683	0.000285328	AT1G66530	protein_coding		Arginyl-tRNA synthetase, class Ic
3	7611068	0.0653266	0.000868261	AT3G21620	protein_coding		ERD (early-responsive to dehydration stress) family protein			3	1098550	0.201005	0.00037252	AT3G04150	protein_coding		RmlC-like cupins superfamily protein			1	24816387	0.336683	0.000285328	AT1G66534	pseudogene
3	7611068	0.0653266	0.000868261	AT3G21630	protein_coding	AtCERK1, AtLYK1, CERK1, LYK1, LYSM RLK1	chitin elicitor receptor kinase 1	LysM receptor-like kinase, based on protein sequence alignment analysis, it has a typical RD signaling domain in its catalytic loop and possesses autophosphorylation activity. Involved in the perception and transduction of the chitin oligosaccharide elicitor. Located in the plasma membrane. CERK1 phosphorylates LIK1, a LLR-RLK that is involved in innate immunity,		3	1098550	0.201005	0.00037252	AT3G04160	protein_coding					1	24969076	0.105528	0.000208955	AT1G66900	protein_coding		alpha/beta-Hydrolases superfamily protein
3	8109742	0.0603015	0.000630918	AT3G22886	miRNA_primary_transcript	MIR167A	MIR167A; miRNA	Encodes a microRNA that targets ARF family members ARF6 and ARF8. Essential for fertility of both ovules and anthers. MicroRNAs are regulatory RNAs with a mature length of ~21-nucleotides that are processed from hairpin precursors by Dicer-like enzymes. MicroRNAs can negatively regulate gene expression by attenuating translation or by directing mRNA cleavage. Mature sequence: UGAAGCUGCCAGCAUGAUCUA. Pri-mRNA coordinates for MIR167a (converted to TAIR10 based on PMID19304749): Chr3: 8108021-8108622 (forward), length: 602 bp; exon coordinates: exon 1: 8108021 to 8108622; mature miRNA and miRNA* are located on exon 1.		3	1098550	0.201005	0.00037252	AT3G04170	protein_coding		RmlC-like cupins superfamily protein			1	24969076	0.105528	0.000208955	AT1G66910	protein_coding		Protein kinase superfamily protein
3	8109742	0.0603015	0.000630918	AT3G22890	protein_coding	APS1, ATPS1	ATP sulfurylase 1	encodes ATP sulfurylase, the first enzyme in the sulfate assimilation pathway of Arabidopsis. It may also participate in selenium metabolism. The mRNA is cell-to-cell mobile.		3	1098550	0.201005	0.00037252	AT3G04180	protein_coding		RmlC-like cupins superfamily protein			1	24969076	0.105528	0.000208955	AT1G66920	protein_coding		Protein kinase superfamily protein
3	8109742	0.0603015	0.000630918	AT3G22900	protein_coding	NRPD7	RNA polymerase Rpb7-like, N-terminal domain	Non-catalytic subunit specific to DNA-directed RNA polymerase IV; homologous to budding yeast RPB7		3	1098550	0.201005	0.00037252	AT3G04181	protein_coding					1	24969076	0.105528	0.000208955	AT1G66930	protein_coding	LRK10L2	Protein kinase superfamily protein
3	8109742	0.0603015	0.000630918	AT3G22910	protein_coding	ACA13	ATPase E1-E2 type family protein / haloacid dehalogenase-like hydrolase family protein			3	1098550	0.201005	0.00037252	AT3G04184	protein_coding					1	24969076	0.105528	0.000208955	AT1G66940	protein_coding		protein kinase-related
3	8275647	0.130653	0.000804136	AT3G23167	protein_coding	LCR39	low-molecular-weight cysteine-rich 39	Encodes a member of a family of small,secreted, cysteine rich protein with sequence similarity to the PCP (pollen coat protein) gene family.		3	1098550	0.201005	0.00037252	AT3G04190	protein_coding		RmlC-like cupins superfamily protein			1	24969256	0.115578	1.20368e-05	AT1G66900	protein_coding		alpha/beta-Hydrolases superfamily protein
3	8275647	0.130653	0.000804136	AT3G23170	protein_coding	PRP		PRP is a proline/serine rich protein of unknown function. It interacts with defense related MAP kinase MPK6 and others. It's expression is induced by PAMP elicitors. May play a role in response to pathogens.		3	1098550	0.201005	0.00037252	AT3G04200	protein_coding		RmlC-like cupins superfamily protein			1	24969256	0.115578	1.20368e-05	AT1G66910	protein_coding		Protein kinase superfamily protein
3	8275647	0.130653	0.000804136	AT3G23172	protein_coding					3	1098550	0.201005	0.00037252	AT3G04210	protein_coding	TN13	Disease resistance protein (TIR-NBS class)	TN13 is a TIR-NBS protein involved in immune response. It co localizes with the ER and perinuclear membranes and interacts with MOS6.		1	24969256	0.115578	1.20368e-05	AT1G66920	protein_coding		Protein kinase superfamily protein
3	8275647	0.130653	0.000804136	AT3G23175	protein_coding		HR-like lesion-inducing protein-related			3	1098613	0.201005	0.00037252	AT3G04150	protein_coding		RmlC-like cupins superfamily protein			1	24969256	0.115578	1.20368e-05	AT1G66930	protein_coding	LRK10L2	Protein kinase superfamily protein
3	8275647	0.130653	0.000804136	AT3G23180	protein_coding		HR-like lesion-inducing protein-related			3	1098613	0.201005	0.00037252	AT3G04160	protein_coding					1	24969256	0.115578	1.20368e-05	AT1G66940	protein_coding		protein kinase-related
3	8275647	0.130653	0.000804136	AT3G23190	protein_coding		HR-like lesion-inducing protein-related			3	1098613	0.201005	0.00037252	AT3G04170	protein_coding		RmlC-like cupins superfamily protein			1	25165216	0.0703518	0.00025258	AT1G67238	other_rna		other RNA
3	8275647	0.130653	0.000804136	AT3G23200	protein_coding	CASPL5B3	Uncharacterised protein family (UPF0497)			3	1098613	0.201005	0.00037252	AT3G04180	protein_coding		RmlC-like cupins superfamily protein			1	25165216	0.0703518	0.00025258	AT1G67240	transposable_element_gene		transposable element gene
3	8275647	0.130653	0.000804136	AT3G23210	protein_coding	bHLH34	basic helix-loop-helix (bHLH) DNA-binding superfamily protein	bHLH34 is a basic helix loop helix transcription factor. It can bind GAGA and E-box cis elements.It is induced by abiotic stressors including ABA, salt and glucose. PGR, a plasma membrane glucose responsive regulator is a target of bHLH34.		3	1098613	0.201005	0.00037252	AT3G04181	protein_coding					1	25165216	0.0703518	0.00025258	AT1G67250	protein_coding		Proteasome maturation factor UMP1
3	8403932	0.351759	0.000787253	AT3G23440	protein_coding	EDA6, MEE37	embryo sac development arrest 6			3	1098613	0.201005	0.00037252	AT3G04184	protein_coding					1	25165216	0.0703518	0.00025258	AT1G67260	protein_coding	TCP1	TCP family transcription factor	Encodes protein with TCP (TB1,CYC,PCF) domain which is likely to be involved in DNA binding and protein-protein interactions. Based on genome analysis, there is a 9-member gene family that possesses this domain in Arabidopsis. Orthologue of Antirrhinum gene CYCLOIDEA.
3	8403932	0.351759	0.000787253	AT3G23450	protein_coding					3	1098613	0.201005	0.00037252	AT3G04190	protein_coding		RmlC-like cupins superfamily protein			1	25186019	0.0703518	8.61788e-05	AT1G67270	protein_coding		Zinc-finger domain of monoamine-oxidase A repressor R1 protein
3	8424194	0.477387	0.000539333	AT3G23470	protein_coding		Cyclopropane-fatty-acyl-phospholipid synthase			3	1098613	0.201005	0.00037252	AT3G04200	protein_coding		RmlC-like cupins superfamily protein			1	25186019	0.0703518	8.61788e-05	AT1G67280	protein_coding	AtGLYI6	Glyoxalase/Bleomycin resistance protein/Dioxygenase superfamily protein	Encodes a Ni+ dependent glyoxylase.
3	8424194	0.477387	0.000539333	AT3G23480	protein_coding		Cyclopropane-fatty-acyl-phospholipid synthase			3	1098613	0.201005	0.00037252	AT3G04210	protein_coding	TN13	Disease resistance protein (TIR-NBS class)	TN13 is a TIR-NBS protein involved in immune response. It co localizes with the ER and perinuclear membranes and interacts with MOS6.		1	25186019	0.0703518	8.61788e-05	AT1G67290	protein_coding	GLOX1	glyoxal oxidase-related protein
3	8424194	0.477387	0.000539333	AT3G23490	protein_coding	CYN	cyanase	Encodes a cyanase that catalyzes the bicarbonate-dependent breakdown of cyanate to ammonia and bicarbonate. CYN forms a hexadecamer and is believed to be a cytosolic protein. Long-term exposure to NaCl increases CYN transcript levels. It is also expressed at higher levels in flowers relative to stems, roots, and seedlings.		3	1098658	0.20603	0.000147861	AT3G04150	protein_coding		RmlC-like cupins superfamily protein			1	25740382	0.0502513	0.000163466	AT1G68560	protein_coding	ATXYL1, AXY3, GH31, TRG1, XYL1	alpha-xylosidase 1	Encodes a bifunctional alpha-l-arabinofuranosidase/beta-d-xylosidase that belongs to family 3 of glycoside hydrolases.
3	8424194	0.477387	0.000539333	AT3G23510	protein_coding		Cyclopropane-fatty-acyl-phospholipid synthase			3	1098658	0.20603	0.000147861	AT3G04160	protein_coding					1	25740382	0.0502513	0.000163466	AT1G68568	antisense_rna		other RNA	Potential natural antisense gene, locus overlaps with AT1G68570
3	8481106	0.120603	0.000888466	AT3G23600	protein_coding		alpha/beta-Hydrolases superfamily protein			3	1098658	0.20603	0.000147861	AT3G04170	protein_coding		RmlC-like cupins superfamily protein			1	25740382	0.0502513	0.000163466	AT1G68570	protein_coding	AtNPF3.1, NPF3.1	Major facilitator superfamily protein	NPF3.1 is a membrane localized GA transporter that is expressed in the root endodermis.
3	8481106	0.120603	0.000888466	AT3G23605	protein_coding		Ubiquitin-like superfamily protein			3	1098658	0.20603	0.000147861	AT3G04180	protein_coding		RmlC-like cupins superfamily protein			1	25741030	0.0502513	0.000163466	AT1G68560	protein_coding	ATXYL1, AXY3, GH31, TRG1, XYL1	alpha-xylosidase 1	Encodes a bifunctional alpha-l-arabinofuranosidase/beta-d-xylosidase that belongs to family 3 of glycoside hydrolases.
3	8481106	0.120603	0.000888466	AT3G23610	protein_coding	DSPTP1	dual specificity protein phosphatase 1	Encodes a dual specificity protein phosphatase whose activity is modulated by CaM binding.		3	1098658	0.20603	0.000147861	AT3G04181	protein_coding					1	25741030	0.0502513	0.000163466	AT1G68568	antisense_rna		other RNA	Potential natural antisense gene, locus overlaps with AT1G68570
3	8481106	0.120603	0.000888466	AT3G23620	protein_coding		Ribosomal RNA processing Brix domain protein			3	1098658	0.20603	0.000147861	AT3G04184	protein_coding					1	25741030	0.0502513	0.000163466	AT1G68570	protein_coding	AtNPF3.1, NPF3.1	Major facilitator superfamily protein	NPF3.1 is a membrane localized GA transporter that is expressed in the root endodermis.
3	8481106	0.120603	0.000888466	AT3G23630	protein_coding	ATIPT7, IPT7	isopentenyltransferase 7	Encodes an isopentenyl transferase involved in cytokinin biosynthesis.		3	1098658	0.20603	0.000147861	AT3G04190	protein_coding		RmlC-like cupins superfamily protein			1	25809475	0.20603	0.000188209	AT1G68720	protein_coding	ATTADA, TADA, TADA1	tRNA arginine adenosine deaminase	Encodes the chloroplastic A-to-I tRNA editing enzyme.
3	8605924	0.20603	0.000885849	AT3G23820	protein_coding	GAE6	UDP-D-glucuronate 4-epimerase 6	Encodes a UDP-D-glucuronate 4-epimerase involved in pectin biosynthesis in the cell wall and affects cell wall integrity and immunity to fungi and bacteria. The mRNA is cell-to-cell mobile.		3	1098658	0.20603	0.000147861	AT3G04200	protein_coding		RmlC-like cupins superfamily protein			1	25809475	0.20603	0.000188209	AT1G68725	protein_coding	AGP19, ATAGP19	arabinogalactan protein 19	AGP19 is a lysine-rich arabinogalactan-protein (AGP) and part of a multi-gene family of glycoproteins with approx. 50 members. It falls into one subclass with AGP17 and AGP18, other lysine-rich AGPs. It is expressed in young leaves, shoots, roots and flowers. Non-consensus splice site at the intron:exon boundary (AT:exon)
3	8605924	0.20603	0.000885849	AT3G23830	protein_coding	AtGRP4, GR-RBP4, GRP4, RBGA4	glycine-rich RNA-binding protein 4	encodes a glycine-rich RNA binding protein. Gene expression is induced by cold and reduced by ionic (salt) and non-ionic (mannitol) osmotic stress. Lines overexpressing the gene are slightly more tolerant to osmotic stress during germination.		3	1098658	0.20603	0.000147861	AT3G04210	protein_coding	TN13	Disease resistance protein (TIR-NBS class)	TN13 is a TIR-NBS protein involved in immune response. It co localizes with the ER and perinuclear membranes and interacts with MOS6.		1	25809475	0.20603	0.000188209	AT1G68730	protein_coding		Zim17-type zinc finger protein
3	8605924	0.20603	0.000885849	AT3G23840	protein_coding	AtPNP-R1, CER26-LIKE	HXXXD-type acyl-transferase family protein			3	1098804	0.19598	0.000381375	AT3G04150	protein_coding		RmlC-like cupins superfamily protein			1	25809475	0.20603	0.000188209	AT1G68735	pseudogene			Encodes a defensin-like (DEFL) family protein.
3	8605959	0.20603	0.000885849	AT3G23820	protein_coding	GAE6	UDP-D-glucuronate 4-epimerase 6	Encodes a UDP-D-glucuronate 4-epimerase involved in pectin biosynthesis in the cell wall and affects cell wall integrity and immunity to fungi and bacteria. The mRNA is cell-to-cell mobile.		3	1098804	0.19598	0.000381375	AT3G04160	protein_coding					1	25809475	0.20603	0.000188209	AT1G68740	protein_coding	PHO1;H1	EXS (ERD1/XPR1/SYG1) family protein	Encodes PHO1;H1, a member of the PHO1 family. Involved in inorganic phosphate (Pi) transport and homeostasis. Complements pho1 mutation. Its expression is responsive to both phosphate (Pi) and phosphite (Phi) in shoots.
3	8605959	0.20603	0.000885849	AT3G23830	protein_coding	AtGRP4, GR-RBP4, GRP4, RBGA4	glycine-rich RNA-binding protein 4	encodes a glycine-rich RNA binding protein. Gene expression is induced by cold and reduced by ionic (salt) and non-ionic (mannitol) osmotic stress. Lines overexpressing the gene are slightly more tolerant to osmotic stress during germination.		3	1098804	0.19598	0.000381375	AT3G04170	protein_coding		RmlC-like cupins superfamily protein			1	25842251	0.306533	0.000292436	AT1G68790	protein_coding	CRWN3, LINC3	little nuclei3
3	8605959	0.20603	0.000885849	AT3G23840	protein_coding	AtPNP-R1, CER26-LIKE	HXXXD-type acyl-transferase family protein			3	1098804	0.19598	0.000381375	AT3G04180	protein_coding		RmlC-like cupins superfamily protein			1	25842251	0.306533	0.000292436	AT1G68795	protein_coding	CLE12	CLAVATA3/ESR-RELATED 12	Member of a large family of putative ligands homologous to the Clavata3 gene. Consists of a single exon.
3	9050045	0.201005	0.000556773	AT3G24760	protein_coding		Galactose oxidase/kelch repeat superfamily protein			3	1098804	0.19598	0.000381375	AT3G04181	protein_coding					1	25842251	0.306533	0.000292436	AT1G68800	protein_coding	BRC2, TCP12	TCP domain protein 12	Encodes a TCP transcription factor, closely related to teosinte branched1, arrests axillary bud development and prevents axillary bud outgrowth. Transcription level and mutant phenotype are weaker than its homolog BRC1 (At3G18550).
3	9050045	0.201005	0.000556773	AT3G24770	protein_coding	CLE41	CLAVATA3/ESR-RELATED 41	Belongs to a large gene family, called CLE for CLAVATA3/ESR-related, encoding small peptides with conserved carboxyl termini. The C-terminal 12 amino acid sequence of CLE41 is identical to that of a dodeca peptide (TDIF, tracheary element differentiation inhibitory factor) isolated from Arabidopsis and functions as a suppressor of plant stem cell differentiation. TDIF sequence is also identical to the C-terminal 12 amino acids of CLE44 (At4g13195). The protein is expressed in the vascular system and is involved in axillary bud formation. The mRNA is cell-to-cell mobile.		3	1098804	0.19598	0.000381375	AT3G04184	protein_coding					1	26091658	0.341709	8.26232e-05	AT1G69390	protein_coding	ARC12, ATMINE1, MINE1	homologue of bacterial MinE 1	Encodes an Arabidopsis homologue of the bacterial MinE topological specificity factor ensuring correct division site placement. It is an essential integral component of the plastid division machinery.
3	9050045	0.201005	0.000556773	AT3G24780	protein_coding		Uncharacterised conserved protein UCP015417, vWA			3	1098804	0.19598	0.000381375	AT3G04190	protein_coding		RmlC-like cupins superfamily protein			1	26091658	0.341709	8.26232e-05	AT1G69400	protein_coding		Transducin/WD40 repeat-like superfamily protein
3	9050045	0.201005	0.000556773	AT3G24790	protein_coding		Protein kinase superfamily protein			3	1098804	0.19598	0.000381375	AT3G04200	protein_coding		RmlC-like cupins superfamily protein			1	26091658	0.341709	8.26232e-05	AT1G69410	protein_coding	ATELF5A-3, ELF5A-3	eukaryotic elongation factor 5A-3	Encodes eIF5A-2, a putative eukaryotic translation initiation factor. There are three eIF5A coding genes in Arabidopsis: eIF5A-1/At1g13950, eIF5A-2/At1g26630 and eIF5A-3/At1g69410.
3	9050045	0.201005	0.000556773	AT3G24800	protein_coding	PRT1	proteolysis 1	Contains two ring finger domains and one ZZ domain. Weak similarity to yeast Rad18p. Putative component of the N-end rule pathway (ubiquitin-dependent proteolysis) that is involved in the response to pathogens.		3	1098804	0.19598	0.000381375	AT3G04210	protein_coding	TN13	Disease resistance protein (TIR-NBS class)	TN13 is a TIR-NBS protein involved in immune response. It co localizes with the ER and perinuclear membranes and interacts with MOS6.		1	26091658	0.341709	8.26232e-05	AT1G69420	protein_coding		DHHC-type zinc finger family protein
3	9050347	0.236181	0.000140104	AT3G24770	protein_coding	CLE41	CLAVATA3/ESR-RELATED 41	Belongs to a large gene family, called CLE for CLAVATA3/ESR-related, encoding small peptides with conserved carboxyl termini. The C-terminal 12 amino acid sequence of CLE41 is identical to that of a dodeca peptide (TDIF, tracheary element differentiation inhibitory factor) isolated from Arabidopsis and functions as a suppressor of plant stem cell differentiation. TDIF sequence is also identical to the C-terminal 12 amino acids of CLE44 (At4g13195). The protein is expressed in the vascular system and is involved in axillary bud formation. The mRNA is cell-to-cell mobile.		3	1099180	0.19598	0.000381375	AT3G04150	protein_coding		RmlC-like cupins superfamily protein			1	26091658	0.341709	8.26232e-05	AT1G69430	protein_coding
3	9050347	0.236181	0.000140104	AT3G24780	protein_coding		Uncharacterised conserved protein UCP015417, vWA			3	1099180	0.19598	0.000381375	AT3G04160	protein_coding					1	26137930	0.236181	0.000259642	AT1G69520	protein_coding		S-adenosyl-L-methionine-dependent methyltransferases superfamily protein
3	9050347	0.236181	0.000140104	AT3G24790	protein_coding		Protein kinase superfamily protein			3	1099180	0.19598	0.000381375	AT3G04170	protein_coding		RmlC-like cupins superfamily protein			1	26137930	0.236181	0.000259642	AT1G69523	protein_coding		S-adenosyl-L-methionine-dependent methyltransferases superfamily protein
3	9050347	0.236181	0.000140104	AT3G24800	protein_coding	PRT1	proteolysis 1	Contains two ring finger domains and one ZZ domain. Weak similarity to yeast Rad18p. Putative component of the N-end rule pathway (ubiquitin-dependent proteolysis) that is involved in the response to pathogens.		3	1099180	0.19598	0.000381375	AT3G04180	protein_coding		RmlC-like cupins superfamily protein			1	26137930	0.236181	0.000259642	AT1G69526	protein_coding		S-adenosyl-L-methionine-dependent methyltransferases superfamily protein
3	9050895	0.236181	0.000258454	AT3G24770	protein_coding	CLE41	CLAVATA3/ESR-RELATED 41	Belongs to a large gene family, called CLE for CLAVATA3/ESR-related, encoding small peptides with conserved carboxyl termini. The C-terminal 12 amino acid sequence of CLE41 is identical to that of a dodeca peptide (TDIF, tracheary element differentiation inhibitory factor) isolated from Arabidopsis and functions as a suppressor of plant stem cell differentiation. TDIF sequence is also identical to the C-terminal 12 amino acids of CLE44 (At4g13195). The protein is expressed in the vascular system and is involved in axillary bud formation. The mRNA is cell-to-cell mobile.		3	1099180	0.19598	0.000381375	AT3G04181	protein_coding					1	26137930	0.236181	0.000259642	AT1G69530	protein_coding	AT-EXP1, ATEXP1, ATEXPA1, ATHEXP ALPHA 1.2, EXP1, EXPA1	expansin A1	Member of Alpha-Expansin Gene Family. Naming convention from the Expansin Working Group (Kende et al, Plant Mol Bio). Involved in the formation of nematode-induced syncytia in roots of Arabidopsis thaliana.
3	9050895	0.236181	0.000258454	AT3G24780	protein_coding		Uncharacterised conserved protein UCP015417, vWA			3	1099180	0.19598	0.000381375	AT3G04184	protein_coding					1	26137930	0.236181	0.000259642	AT1G69540	protein_coding	AGL94	AGAMOUS-like 94	Encodes a member of the MIKC (MADS box, Keratin binding domain, and C terminal domain containing )family of transcriptional regulators.
3	9050895	0.236181	0.000258454	AT3G24790	protein_coding		Protein kinase superfamily protein			3	1099180	0.19598	0.000381375	AT3G04190	protein_coding		RmlC-like cupins superfamily protein			1	26138055	0.251256	0.000204632	AT1G69520	protein_coding		S-adenosyl-L-methionine-dependent methyltransferases superfamily protein
3	9050895	0.236181	0.000258454	AT3G24800	protein_coding	PRT1	proteolysis 1	Contains two ring finger domains and one ZZ domain. Weak similarity to yeast Rad18p. Putative component of the N-end rule pathway (ubiquitin-dependent proteolysis) that is involved in the response to pathogens.		3	1099180	0.19598	0.000381375	AT3G04200	protein_coding		RmlC-like cupins superfamily protein			1	26138055	0.251256	0.000204632	AT1G69523	protein_coding		S-adenosyl-L-methionine-dependent methyltransferases superfamily protein
3	9050994	0.236181	0.000258454	AT3G24770	protein_coding	CLE41	CLAVATA3/ESR-RELATED 41	Belongs to a large gene family, called CLE for CLAVATA3/ESR-related, encoding small peptides with conserved carboxyl termini. The C-terminal 12 amino acid sequence of CLE41 is identical to that of a dodeca peptide (TDIF, tracheary element differentiation inhibitory factor) isolated from Arabidopsis and functions as a suppressor of plant stem cell differentiation. TDIF sequence is also identical to the C-terminal 12 amino acids of CLE44 (At4g13195). The protein is expressed in the vascular system and is involved in axillary bud formation. The mRNA is cell-to-cell mobile.		3	1099180	0.19598	0.000381375	AT3G04210	protein_coding	TN13	Disease resistance protein (TIR-NBS class)	TN13 is a TIR-NBS protein involved in immune response. It co localizes with the ER and perinuclear membranes and interacts with MOS6.		1	26138055	0.251256	0.000204632	AT1G69526	protein_coding		S-adenosyl-L-methionine-dependent methyltransferases superfamily protein
3	9050994	0.236181	0.000258454	AT3G24780	protein_coding		Uncharacterised conserved protein UCP015417, vWA			3	1099917	0.19598	0.000381375	AT3G04160	protein_coding					1	26138055	0.251256	0.000204632	AT1G69530	protein_coding	AT-EXP1, ATEXP1, ATEXPA1, ATHEXP ALPHA 1.2, EXP1, EXPA1	expansin A1	Member of Alpha-Expansin Gene Family. Naming convention from the Expansin Working Group (Kende et al, Plant Mol Bio). Involved in the formation of nematode-induced syncytia in roots of Arabidopsis thaliana.
3	9050994	0.236181	0.000258454	AT3G24790	protein_coding		Protein kinase superfamily protein			3	1099917	0.19598	0.000381375	AT3G04170	protein_coding		RmlC-like cupins superfamily protein			1	26138055	0.251256	0.000204632	AT1G69540	protein_coding	AGL94	AGAMOUS-like 94	Encodes a member of the MIKC (MADS box, Keratin binding domain, and C terminal domain containing )family of transcriptional regulators.
3	9050994	0.236181	0.000258454	AT3G24800	protein_coding	PRT1	proteolysis 1	Contains two ring finger domains and one ZZ domain. Weak similarity to yeast Rad18p. Putative component of the N-end rule pathway (ubiquitin-dependent proteolysis) that is involved in the response to pathogens.		3	1099917	0.19598	0.000381375	AT3G04180	protein_coding		RmlC-like cupins superfamily protein			1	26295376	0.261307	0.00018364	AT1G69825	protein_coding			Encodes a defensin-like (DEFL) family protein.
3	9261304	0.0502513	0.000496181	AT3G25510	protein_coding		disease resistance protein (TIR-NBS-LRR class), putative			3	1099917	0.19598	0.000381375	AT3G04181	protein_coding					1	26295376	0.261307	0.00018364	AT1G69828	protein_coding		Defensin-like (DEFL) family protein	Encodes a defensin-like (DEFL) family protein.
3	9378541	0.0653266	0.00081134	AT3G25710	protein_coding	ATAIG1, BHLH32, TMO5	basic helix-loop-helix 32	Encodes a basic helix-loop-helix transcription factor that is expressed in the hypophysis-adjacent embryo cells, and is required and partially sufficient for MP-dependent root initiation. Involved in response to phosphate starvation. Negative regulator of root hair development, anthocyanin formation and Pi content. Its expression is responsive to both phosphate (Pi) and phosphite (Phi) in shoots.		3	1099917	0.19598	0.000381375	AT3G04184	protein_coding					1	26295376	0.261307	0.00018364	AT1G69830	protein_coding	AMY3, ATAMY3	alpha-amylase-like 3	Encodes a plastid-localized &#945;-amylase. Expression is reduced in the SEX4 mutant. Loss of function mutations show normal diurnal pattern of starch accumulation/degradation. Expression follows circadian rhythms.
3	9378541	0.0653266	0.00081134	AT3G25715	pre_trna		pre-tRNA			3	1099917	0.19598	0.000381375	AT3G04190	protein_coding		RmlC-like cupins superfamily protein			1	26295376	0.261307	0.00018364	AT1G69840	protein_coding	AtHIR1	SPFH/Band 7/PHB domain-containing membrane-associated protein family
3	9378541	0.0653266	0.00081134	AT3G25716	protein_coding					3	1099917	0.19598	0.000381375	AT3G04200	protein_coding		RmlC-like cupins superfamily protein			1	26295376	0.261307	0.00018364	AT1G69850	protein_coding	AIT1, AtNPF4.6, ATNRT1:2, NPF4.6, NRT1.2, NRT1:2, NTL1	nitrate transporter 1:2	Encodes an inducible component of low-affinity nitrate uptake. mRNA found primarily in root hairs and the epidermis of roots. It also acts as an ABA importer at the site of ABA biosynthesis and is important for the regulation of stomatal aperture in inflorescence stems.
3	9378541	0.0653266	0.00081134	AT3G25717	protein_coding	DVL6, RTFL16	ROTUNDIFOLIA like 16			3	1099917	0.19598	0.000381375	AT3G04210	protein_coding	TN13	Disease resistance protein (TIR-NBS class)	TN13 is a TIR-NBS protein involved in immune response. It co localizes with the ER and perinuclear membranes and interacts with MOS6.		1	26295550	0.236181	0.000126009	AT1G69825	protein_coding			Encodes a defensin-like (DEFL) family protein.
3	9378541	0.0653266	0.00081134	AT3G25719	protein_coding					3	1099944	0.19598	0.000381375	AT3G04160	protein_coding					1	26295550	0.236181	0.000126009	AT1G69828	protein_coding		Defensin-like (DEFL) family protein	Encodes a defensin-like (DEFL) family protein.
3	9378541	0.0653266	0.00081134	AT3G25720	protein_coding		RNA-directed DNA polymerase (reverse transcriptase)-related family protein			3	1099944	0.19598	0.000381375	AT3G04170	protein_coding		RmlC-like cupins superfamily protein			1	26295550	0.236181	0.000126009	AT1G69830	protein_coding	AMY3, ATAMY3	alpha-amylase-like 3	Encodes a plastid-localized &#945;-amylase. Expression is reduced in the SEX4 mutant. Loss of function mutations show normal diurnal pattern of starch accumulation/degradation. Expression follows circadian rhythms.
3	9379625	0.0653266	0.00081134	AT3G25715	pre_trna		pre-tRNA			3	1099944	0.19598	0.000381375	AT3G04180	protein_coding		RmlC-like cupins superfamily protein			1	26295550	0.236181	0.000126009	AT1G69840	protein_coding	AtHIR1	SPFH/Band 7/PHB domain-containing membrane-associated protein family
3	9379625	0.0653266	0.00081134	AT3G25716	protein_coding					3	1099944	0.19598	0.000381375	AT3G04181	protein_coding					1	26295550	0.236181	0.000126009	AT1G69850	protein_coding	AIT1, AtNPF4.6, ATNRT1:2, NPF4.6, NRT1.2, NRT1:2, NTL1	nitrate transporter 1:2	Encodes an inducible component of low-affinity nitrate uptake. mRNA found primarily in root hairs and the epidermis of roots. It also acts as an ABA importer at the site of ABA biosynthesis and is important for the regulation of stomatal aperture in inflorescence stems.
3	9379625	0.0653266	0.00081134	AT3G25717	protein_coding	DVL6, RTFL16	ROTUNDIFOLIA like 16			3	1099944	0.19598	0.000381375	AT3G04184	protein_coding					1	26296705	0.236181	0.000126009	AT1G69828	protein_coding		Defensin-like (DEFL) family protein	Encodes a defensin-like (DEFL) family protein.
3	9379625	0.0653266	0.00081134	AT3G25719	protein_coding					3	1099944	0.19598	0.000381375	AT3G04190	protein_coding		RmlC-like cupins superfamily protein			1	26296705	0.236181	0.000126009	AT1G69830	protein_coding	AMY3, ATAMY3	alpha-amylase-like 3	Encodes a plastid-localized &#945;-amylase. Expression is reduced in the SEX4 mutant. Loss of function mutations show normal diurnal pattern of starch accumulation/degradation. Expression follows circadian rhythms.
3	9379625	0.0653266	0.00081134	AT3G25720	protein_coding		RNA-directed DNA polymerase (reverse transcriptase)-related family protein			3	1099944	0.19598	0.000381375	AT3G04200	protein_coding		RmlC-like cupins superfamily protein			1	26296705	0.236181	0.000126009	AT1G69840	protein_coding	AtHIR1	SPFH/Band 7/PHB domain-containing membrane-associated protein family
3	9381825	0.0603015	4.49228e-05	AT3G25715	pre_trna		pre-tRNA			3	1099944	0.19598	0.000381375	AT3G04210	protein_coding	TN13	Disease resistance protein (TIR-NBS class)	TN13 is a TIR-NBS protein involved in immune response. It co localizes with the ER and perinuclear membranes and interacts with MOS6.		1	26296705	0.236181	0.000126009	AT1G69850	protein_coding	AIT1, AtNPF4.6, ATNRT1:2, NPF4.6, NRT1.2, NRT1:2, NTL1	nitrate transporter 1:2	Encodes an inducible component of low-affinity nitrate uptake. mRNA found primarily in root hairs and the epidermis of roots. It also acts as an ABA importer at the site of ABA biosynthesis and is important for the regulation of stomatal aperture in inflorescence stems.
3	9381825	0.0603015	4.49228e-05	AT3G25716	protein_coding					3	1100193	0.19598	0.000381375	AT3G04160	protein_coding					1	26641142	0.0502513	5.95868e-05	AT1G70630	protein_coding	RAY1	Nucleotide-diphospho-sugar transferase family protein
3	9381825	0.0603015	4.49228e-05	AT3G25717	protein_coding	DVL6, RTFL16	ROTUNDIFOLIA like 16			3	1100193	0.19598	0.000381375	AT3G04170	protein_coding		RmlC-like cupins superfamily protein			1	26641142	0.0502513	5.95868e-05	AT1G70640	protein_coding		octicosapeptide/Phox/Bem1p (PB1) domain-containing protein
3	9381825	0.0603015	4.49228e-05	AT3G25719	protein_coding					3	1100193	0.19598	0.000381375	AT3G04180	protein_coding		RmlC-like cupins superfamily protein			1	26641142	0.0502513	5.95868e-05	AT1G70645	miRNA_primary_transcript	MIR777A	MIR777a; miRNA	Encodes a microRNA of unknown function. MicroRNAs are regulatory RNAs with a mature length of ~21-nucleotides that are processed from hairpin precursors by Dicer-like enzymes. MicroRNAs can negatively regulate gene expression by attenuating translation or by directing mRNA cleavage. Mature sequence: UACGCAUUGAGUUUCGUUGCU
3	9381825	0.0603015	4.49228e-05	AT3G25720	protein_coding		RNA-directed DNA polymerase (reverse transcriptase)-related family protein			3	1100193	0.19598	0.000381375	AT3G04181	protein_coding					1	26641142	0.0502513	5.95868e-05	AT1G70650	protein_coding		Ran BP2/NZF zinc finger-like superfamily protein
3	9386401	0.0603015	4.49228e-05	AT3G25719	protein_coding					3	1100193	0.19598	0.000381375	AT3G04184	protein_coding					1	26641142	0.0502513	5.95868e-05	AT1G70660	protein_coding	MMZ2, UEV1B	MMS ZWEI homologue 2	MMZ2/UEV1B encodes a protein that may play a role in DNA damage responses and error-free post-replicative DNA repair by participating in lysine-63-based polyubiquitination reactions. UEV1A can form diubiquitin and triubiquitin chains in combination with UBC13A/UBC35 in vitro. It can also functionally complement an mms2 mutation in budding yeast, both by increasing mms2 mutant viability in the presence of the DNA damaging agent MMS, and by reducing the rate of spontaneous DNA mutation. However, a combination of MMZ2/UEV1B and UBC13A do not do a good job of rescuing an mms2 ubc13 double mutant in yeast. MMZ2/UEV1B transcripts are found in most plant organs, but not in the pollen or in seedlings 6 hours or 2 days post-germination. The transcript levels do not appear to be stress-inducible. The mRNA is cell-to-cell mobile.
3	9386401	0.0603015	4.49228e-05	AT3G25720	protein_coding		RNA-directed DNA polymerase (reverse transcriptase)-related family protein			3	1100193	0.19598	0.000381375	AT3G04190	protein_coding		RmlC-like cupins superfamily protein			1	26641142	0.0502513	5.95868e-05	AT1G70670	protein_coding	AtCLO4, CLO4, PXG4	Caleosin-related family protein	The gene encodes a stress-responsive and OB-associated non-seed caleosin-like protein. It plays a negative regulator role in ABA signaling.
3	9386401	0.0603015	4.49228e-05	AT3G25725	transposable_element_gene		transposable element gene			3	1100193	0.19598	0.000381375	AT3G04200	protein_coding		RmlC-like cupins superfamily protein			1	26641142	0.0502513	5.95868e-05	AT1G70680	protein_coding		Caleosin-related family protein
3	9386401	0.0603015	4.49228e-05	AT3G25727	protein_coding					3	1100193	0.19598	0.000381375	AT3G04210	protein_coding	TN13	Disease resistance protein (TIR-NBS class)	TN13 is a TIR-NBS protein involved in immune response. It co localizes with the ER and perinuclear membranes and interacts with MOS6.		1	26641789	0.0502513	5.95868e-05	AT1G70640	protein_coding		octicosapeptide/Phox/Bem1p (PB1) domain-containing protein
3	9389396	0.0603015	4.49228e-05	AT3G25719	protein_coding					3	1443395	0.125628	0.000706708	AT3G05130	protein_coding					1	26641789	0.0502513	5.95868e-05	AT1G70645	miRNA_primary_transcript	MIR777A	MIR777a; miRNA	Encodes a microRNA of unknown function. MicroRNAs are regulatory RNAs with a mature length of ~21-nucleotides that are processed from hairpin precursors by Dicer-like enzymes. MicroRNAs can negatively regulate gene expression by attenuating translation or by directing mRNA cleavage. Mature sequence: UACGCAUUGAGUUUCGUUGCU
3	9389396	0.0603015	4.49228e-05	AT3G25720	protein_coding		RNA-directed DNA polymerase (reverse transcriptase)-related family protein			3	1443395	0.125628	0.000706708	AT3G05140	protein_coding	RBK2	ROP binding protein kinases 2			1	26641789	0.0502513	5.95868e-05	AT1G70650	protein_coding		Ran BP2/NZF zinc finger-like superfamily protein
3	9389396	0.0603015	4.49228e-05	AT3G25725	transposable_element_gene		transposable element gene			3	1443395	0.125628	0.000706708	AT3G05150	protein_coding		Major facilitator superfamily protein			1	26641789	0.0502513	5.95868e-05	AT1G70660	protein_coding	MMZ2, UEV1B	MMS ZWEI homologue 2	MMZ2/UEV1B encodes a protein that may play a role in DNA damage responses and error-free post-replicative DNA repair by participating in lysine-63-based polyubiquitination reactions. UEV1A can form diubiquitin and triubiquitin chains in combination with UBC13A/UBC35 in vitro. It can also functionally complement an mms2 mutation in budding yeast, both by increasing mms2 mutant viability in the presence of the DNA damaging agent MMS, and by reducing the rate of spontaneous DNA mutation. However, a combination of MMZ2/UEV1B and UBC13A do not do a good job of rescuing an mms2 ubc13 double mutant in yeast. MMZ2/UEV1B transcripts are found in most plant organs, but not in the pollen or in seedlings 6 hours or 2 days post-germination. The transcript levels do not appear to be stress-inducible. The mRNA is cell-to-cell mobile.
3	9389396	0.0603015	4.49228e-05	AT3G25727	protein_coding					3	1443395	0.125628	0.000706708	AT3G05152	other_rna		other RNA			1	26641789	0.0502513	5.95868e-05	AT1G70670	protein_coding	AtCLO4, CLO4, PXG4	Caleosin-related family protein	The gene encodes a stress-responsive and OB-associated non-seed caleosin-like protein. It plays a negative regulator role in ABA signaling.
3	9389396	0.0603015	4.49228e-05	AT3G25730	protein_coding	EDF3	ethylene response DNA binding factor 3			3	1443395	0.125628	0.000706708	AT3G05155	protein_coding		Major facilitator superfamily protein			1	26641789	0.0502513	5.95868e-05	AT1G70680	protein_coding		Caleosin-related family protein
3	9395625	0.0552764	0.000186144	AT3G25725	transposable_element_gene		transposable element gene			3	1454704	0.246231	0.000582985	AT3G05155	protein_coding		Major facilitator superfamily protein			1	26664161	0.477387	0.000281729	AT1G70700	protein_coding	JAZ9, TIFY7	TIFY domain/Divergent CCT motif family protein	JAZ9 is a protein presumed to be involved in jasmonate signaling. JAZ9 transcript levels rise in response to a jasmonate stimulus. JAZ9 can interact with the COI1 F-box subunit of an SCF E3 ubiquitin ligase in a yeast-two-hybrid assay only in the presence of jasmonate-isoleucine (JA-ILE) or coronatine. The Jas domain appears to be important for JAZ9-COI1 interactions in the presence of coronatine. Two positive residues (R205 and R206) in the Jas domain shown to be important for coronatine -dependent COI1 binding are not required for binding AtMYC2. The mRNA is cell-to-cell mobile.
3	9395625	0.0552764	0.000186144	AT3G25727	protein_coding					3	1454704	0.246231	0.000582985	AT3G05160	protein_coding		Major facilitator superfamily protein			1	26664161	0.477387	0.000281729	AT1G70710	protein_coding	ATGH9B1, CEL1, GH9B1	glycosyl hydrolase 9B1	endo-1,4-beta-glucanase. Involved in cell elongation.
3	9395625	0.0552764	0.000186144	AT3G25730	protein_coding	EDF3	ethylene response DNA binding factor 3			3	1454704	0.246231	0.000582985	AT3G05165	protein_coding		Major facilitator superfamily protein			1	26664161	0.477387	0.000281729	AT1G70720	protein_coding		Plant invertase/pectin methylesterase inhibitor superfamily protein
3	9395625	0.0552764	0.000186144	AT3G25740	protein_coding	MAP1B, MAP1C	methionine aminopeptidase 1C	Encodes a plastid localized methionine aminopeptidase. Formerly called MAP1C, now called MAP1B.		3	1624285	0.0904523	0.000792661	AT3G05570	protein_coding					1	26664161	0.477387	0.000281729	AT1G70730	protein_coding	PGM2	Phosphoglucomutase/phosphomannomutase family protein	Encodes a cytosolic phosphoglucomutase (PGM). Two Arabidopsis PGM proteins (AT1G70730/PGM2 and AT1G23190/PGM3) have high sequence similarities and redundant functions. Mature plants possessing a single cPGM allele had a major reduction in cPGM activity. Whereas pgm2 and pgm3 single mutants are undistinguishable from the wild type, loss of both PGM2 and PGM3 severely impairs male and female gametophyte development.
3	9395625	0.0552764	0.000186144	AT3G25750	protein_coding		F-box family protein with a domain of unknown function (DUF295)			3	1624285	0.0904523	0.000792661	AT3G05580	protein_coding	TOPP9	Calcineurin-like metallo-phosphoesterase superfamily protein			1	26664520	0.487437	2.03358e-05	AT1G70700	protein_coding	JAZ9, TIFY7	TIFY domain/Divergent CCT motif family protein	JAZ9 is a protein presumed to be involved in jasmonate signaling. JAZ9 transcript levels rise in response to a jasmonate stimulus. JAZ9 can interact with the COI1 F-box subunit of an SCF E3 ubiquitin ligase in a yeast-two-hybrid assay only in the presence of jasmonate-isoleucine (JA-ILE) or coronatine. The Jas domain appears to be important for JAZ9-COI1 interactions in the presence of coronatine. Two positive residues (R205 and R206) in the Jas domain shown to be important for coronatine -dependent COI1 binding are not required for binding AtMYC2. The mRNA is cell-to-cell mobile.
3	9395625	0.0552764	0.000186144	AT3G25760	protein_coding	AOC1, ERD12	allene oxide cyclase 1	encodes allene oxide cyclase. One of four genes in Arabidopsis that encode this enzyme, which catalyzes an essential step in jasmonic acid biosynthesis. Gene expression is induced during senescence, a process that involves jasmonic acid signalling pathway. The mRNA is cell-to-cell mobile.		3	1624285	0.0904523	0.000792661	AT3G05590	protein_coding	RPL18	ribosomal protein L18	Encodes cytoplasmic ribosomal protein L18.		1	26664520	0.487437	2.03358e-05	AT1G70710	protein_coding	ATGH9B1, CEL1, GH9B1	glycosyl hydrolase 9B1	endo-1,4-beta-glucanase. Involved in cell elongation.
3	9400106	0.0552764	0.000186144	AT3G25727	protein_coding					3	1624285	0.0904523	0.000792661	AT3G05600	protein_coding	AtEH1	alpha/beta-Hydrolases superfamily protein	Encodes a cytosolic epoxide hydrolase capable of acting on 9,10-epoxystearic acid and on 12,13- epoxyoctadec-9-enoic acid that is involved in the synthesis of poly-hydroxylated cutin monomers.		1	26664520	0.487437	2.03358e-05	AT1G70720	protein_coding		Plant invertase/pectin methylesterase inhibitor superfamily protein
3	9400106	0.0552764	0.000186144	AT3G25730	protein_coding	EDF3	ethylene response DNA binding factor 3			3	1624285	0.0904523	0.000792661	AT3G05610	protein_coding		Plant invertase/pectin methylesterase inhibitor superfamily			1	26664520	0.487437	2.03358e-05	AT1G70730	protein_coding	PGM2	Phosphoglucomutase/phosphomannomutase family protein	Encodes a cytosolic phosphoglucomutase (PGM). Two Arabidopsis PGM proteins (AT1G70730/PGM2 and AT1G23190/PGM3) have high sequence similarities and redundant functions. Mature plants possessing a single cPGM allele had a major reduction in cPGM activity. Whereas pgm2 and pgm3 single mutants are undistinguishable from the wild type, loss of both PGM2 and PGM3 severely impairs male and female gametophyte development.
3	9400106	0.0552764	0.000186144	AT3G25740	protein_coding	MAP1B, MAP1C	methionine aminopeptidase 1C	Encodes a plastid localized methionine aminopeptidase. Formerly called MAP1C, now called MAP1B.		3	1624285	0.0904523	0.000792661	AT3G05620	protein_coding		Plant invertase/pectin methylesterase inhibitor superfamily			1	26664776	0.492462	1.26373e-06	AT1G70710	protein_coding	ATGH9B1, CEL1, GH9B1	glycosyl hydrolase 9B1	endo-1,4-beta-glucanase. Involved in cell elongation.
3	9400106	0.0552764	0.000186144	AT3G25750	protein_coding		F-box family protein with a domain of unknown function (DUF295)			3	1624285	0.0904523	0.000792661	AT3G05625	protein_coding		Tetratricopeptide repeat (TPR)-like superfamily protein			1	26664776	0.492462	1.26373e-06	AT1G70720	protein_coding		Plant invertase/pectin methylesterase inhibitor superfamily protein
3	9400106	0.0552764	0.000186144	AT3G25760	protein_coding	AOC1, ERD12	allene oxide cyclase 1	encodes allene oxide cyclase. One of four genes in Arabidopsis that encode this enzyme, which catalyzes an essential step in jasmonic acid biosynthesis. Gene expression is induced during senescence, a process that involves jasmonic acid signalling pathway. The mRNA is cell-to-cell mobile.		3	1928340	0.0603015	0.000905473	AT3G06335	pre_trna		pre-tRNA			1	26664776	0.492462	1.26373e-06	AT1G70730	protein_coding	PGM2	Phosphoglucomutase/phosphomannomutase family protein	Encodes a cytosolic phosphoglucomutase (PGM). Two Arabidopsis PGM proteins (AT1G70730/PGM2 and AT1G23190/PGM3) have high sequence similarities and redundant functions. Mature plants possessing a single cPGM allele had a major reduction in cPGM activity. Whereas pgm2 and pgm3 single mutants are undistinguishable from the wild type, loss of both PGM2 and PGM3 severely impairs male and female gametophyte development.
3	9400106	0.0552764	0.000186144	AT3G25770	protein_coding	AOC2	allene oxide cyclase 2	Encodes allene oxide cyclase. One of four genes in Arabidopsis that encode this enzyme, which catalyzes an essential step in jasmonic acid biosynthesis. Gene expression is induced during senescence, a process that involves jasmonic acid signalling pathway. Note: Nomenclature for Arabidopsis allene oxide cyclase 2 (AOC2, AT3G25770) gene is based on Stenzel et al. 2003 Plant Molecular Biology 51:895-911. AOC2 (AT3G25770) is also referred to as AOC3 in He et al. 2002 Plant Physiology, 128:876-884. The mRNA is cell-to-cell mobile.		3	1928340	0.0603015	0.000905473	AT3G06340	protein_coding		DNAJ heat shock N-terminal domain-containing protein			1	26745983	0.0552764	8.84631e-05	AT1G70940	protein_coding	ATPIN3, PIN3	Auxin efflux carrier family protein	A regulator of auxin efflux and involved in differential growth. PIN3 is expressed in gravity-sensing tissues, with PIN3 protein accumulating predominantly at the lateral cell surface. PIN3 localizes to the plasma membrane and to vesicles. In roots, PIN3 is expressed without pronounced polarity in tiers two and three of the columella cells, at the basal side of vascular cells, and to the lateral side of pericycle cells of the elongation zone. PIN3 overexpression inhibits root cell growth. Protein phosphorylation plays a role in regulating PIN3 trafficking to the plasma membrane. The mRNA is cell-to-cell mobile.
3	9400774	0.0552764	0.000186144	AT3G25727	protein_coding					3	1928340	0.0603015	0.000905473	AT3G06350	protein_coding	EMB3004, MEE32	dehydroquinate dehydratase, putative / shikimate dehydrogenase, putative	Encodes a bi-functional dehydroquinate-shikimate dehydrogenase enzyme that catalyzes two steps in the chorismate biosynthesis pathway.		1	26745983	0.0552764	8.84631e-05	AT1G70944	protein_coding
3	9400774	0.0552764	0.000186144	AT3G25730	protein_coding	EDF3	ethylene response DNA binding factor 3			3	1928340	0.0603015	0.000905473	AT3G06360	protein_coding	AGP27, ATAGP27	arabinogalactan protein 27	Encodes an arabinogalactan-protein (AGP27).		1	26745983	0.0552764	8.84631e-05	AT1G70949	protein_coding
3	9400774	0.0552764	0.000186144	AT3G25740	protein_coding	MAP1B, MAP1C	methionine aminopeptidase 1C	Encodes a plastid localized methionine aminopeptidase. Formerly called MAP1C, now called MAP1B.		3	1928340	0.0603015	0.000905473	AT3G06370	protein_coding	ATNHX4, NHX4	sodium hydrogen exchanger 4	member of Sodium proton exchanger family		1	26745983	0.0552764	8.84631e-05	AT1G70950	protein_coding		TPX2 (targeting protein for Xklp2) protein family
3	9400774	0.0552764	0.000186144	AT3G25750	protein_coding		F-box family protein with a domain of unknown function (DUF295)			3	1928340	0.0603015	0.000905473	AT3G06380	protein_coding	ATTLP9, TLP9	tubby-like protein 9	Member of TLP family		1	26754095	0.0603015	0.00017027	AT1G70944	protein_coding
3	9400774	0.0552764	0.000186144	AT3G25760	protein_coding	AOC1, ERD12	allene oxide cyclase 1	encodes allene oxide cyclase. One of four genes in Arabidopsis that encode this enzyme, which catalyzes an essential step in jasmonic acid biosynthesis. Gene expression is induced during senescence, a process that involves jasmonic acid signalling pathway. The mRNA is cell-to-cell mobile.		3	2160165	0.271357	0.000383088	AT3G06820	protein_coding	AtBRCC36B, BRCC36B	Mov34/MPN/PAD-1 family protein			1	26754095	0.0603015	0.00017027	AT1G70949	protein_coding
3	9400774	0.0552764	0.000186144	AT3G25770	protein_coding	AOC2	allene oxide cyclase 2	Encodes allene oxide cyclase. One of four genes in Arabidopsis that encode this enzyme, which catalyzes an essential step in jasmonic acid biosynthesis. Gene expression is induced during senescence, a process that involves jasmonic acid signalling pathway. Note: Nomenclature for Arabidopsis allene oxide cyclase 2 (AOC2, AT3G25770) gene is based on Stenzel et al. 2003 Plant Molecular Biology 51:895-911. AOC2 (AT3G25770) is also referred to as AOC3 in He et al. 2002 Plant Physiology, 128:876-884. The mRNA is cell-to-cell mobile.		3	2160165	0.271357	0.000383088	AT3G06830	protein_coding		Plant invertase/pectin methylesterase inhibitor superfamily			1	26754095	0.0603015	0.00017027	AT1G70950	protein_coding		TPX2 (targeting protein for Xklp2) protein family
3	9400774	0.0552764	0.000186144	AT3G25780	protein_coding	AOC3	allene oxide cyclase 3	Encodes allene oxide cyclase, one of the enzymes involved in jasmonic acid biosynthesis. One of four genes in Arabidopsis that encode this enzyme. mRNA expression is upregulated in senescing leaves. Note: Nomenclature for Arabidopsis allene oxide cyclase 3 (AOC3, AT3G25780) gene is based on Stenzel et al. 2003 Plant Molecular Biology 51:895-911. AOC3 (AT3G25780) is also referred to as AOC2 in He et al. 2002 Plant Physiology, 128:876-884. The mRNA is cell-to-cell mobile.		3	2160165	0.271357	0.000383088	AT3G06840	protein_coding					1	26754095	0.0603015	0.00017027	AT1G70960	protein_coding		F-box and associated interaction domains-containing protein
3	9402771	0.0603015	4.49228e-05	AT3G25727	protein_coding					3	2160165	0.271357	0.000383088	AT3G06850	protein_coding	BCE2, DIN3, LTA1	2-oxoacid dehydrogenases acyltransferase family protein	dihydrolipoamide branched chain acyltransferase		1	26754095	0.0603015	0.00017027	AT1G70970	protein_coding		F-box and associated interaction domains-containing protein
3	9402771	0.0603015	4.49228e-05	AT3G25730	protein_coding	EDF3	ethylene response DNA binding factor 3			3	2160165	0.271357	0.000383088	AT3G06860	protein_coding	ATMFP2, MFP2	multifunctional protein 2	Encodes a multifunctional protein. Involved in peroxisomal fatty acid beta oxidation. Loss-of-function mutant lacks hydroxyacyl-CoA dehydrogenase activity and have reduced levels of long-chain enoyl-CoA hydratase activity. The mutant has fewer but larger peroxisomes. The mRNA is cell-to-cell mobile.		1	26754860	0.0603015	0.00017027	AT1G70944	protein_coding
3	9402771	0.0603015	4.49228e-05	AT3G25740	protein_coding	MAP1B, MAP1C	methionine aminopeptidase 1C	Encodes a plastid localized methionine aminopeptidase. Formerly called MAP1C, now called MAP1B.		3	2160165	0.271357	0.000383088	AT3G06868	protein_coding					1	26754860	0.0603015	0.00017027	AT1G70949	protein_coding
3	9402771	0.0603015	4.49228e-05	AT3G25750	protein_coding		F-box family protein with a domain of unknown function (DUF295)			3	2160165	0.271357	0.000383088	AT3G06870	protein_coding		proline-rich family protein			1	26754860	0.0603015	0.00017027	AT1G70950	protein_coding		TPX2 (targeting protein for Xklp2) protein family
3	9402771	0.0603015	4.49228e-05	AT3G25760	protein_coding	AOC1, ERD12	allene oxide cyclase 1	encodes allene oxide cyclase. One of four genes in Arabidopsis that encode this enzyme, which catalyzes an essential step in jasmonic acid biosynthesis. Gene expression is induced during senescence, a process that involves jasmonic acid signalling pathway. The mRNA is cell-to-cell mobile.		3	2205387	0.472362	0.000947214	AT3G06962	other_rna		other RNA			1	26754860	0.0603015	0.00017027	AT1G70960	protein_coding		F-box and associated interaction domains-containing protein
3	9402771	0.0603015	4.49228e-05	AT3G25770	protein_coding	AOC2	allene oxide cyclase 2	Encodes allene oxide cyclase. One of four genes in Arabidopsis that encode this enzyme, which catalyzes an essential step in jasmonic acid biosynthesis. Gene expression is induced during senescence, a process that involves jasmonic acid signalling pathway. Note: Nomenclature for Arabidopsis allene oxide cyclase 2 (AOC2, AT3G25770) gene is based on Stenzel et al. 2003 Plant Molecular Biology 51:895-911. AOC2 (AT3G25770) is also referred to as AOC3 in He et al. 2002 Plant Physiology, 128:876-884. The mRNA is cell-to-cell mobile.		3	2205387	0.472362	0.000947214	AT3G06970	protein_coding		RNA-binding (RRM/RBD/RNP motifs) family protein			1	26754860	0.0603015	0.00017027	AT1G70970	protein_coding		F-box and associated interaction domains-containing protein
3	9402771	0.0603015	4.49228e-05	AT3G25780	protein_coding	AOC3	allene oxide cyclase 3	Encodes allene oxide cyclase, one of the enzymes involved in jasmonic acid biosynthesis. One of four genes in Arabidopsis that encode this enzyme. mRNA expression is upregulated in senescing leaves. Note: Nomenclature for Arabidopsis allene oxide cyclase 3 (AOC3, AT3G25780) gene is based on Stenzel et al. 2003 Plant Molecular Biology 51:895-911. AOC3 (AT3G25780) is also referred to as AOC2 in He et al. 2002 Plant Physiology, 128:876-884. The mRNA is cell-to-cell mobile.		3	2205387	0.472362	0.000947214	AT3G06980	protein_coding		DEA(D/H)-box RNA helicase family protein			1	26754860	0.0603015	0.00017027	AT1G70980	protein_coding	SYNC3	Class II aminoacyl-tRNA and biotin synthetases superfamily protein
3	9403434	0.0954774	1.16328e-05	AT3G25727	protein_coding					3	2205387	0.472362	0.000947214	AT3G06985	protein_coding	LCR44	low-molecular-weight cysteine-rich 44	Encodes a member of a family of small,secreted, cysteine rich protein with sequence similarity to the PCP (pollen coat protein) gene family.		1	26755527	0.080402	0.00011478	AT1G70944	protein_coding
3	9403434	0.0954774	1.16328e-05	AT3G25730	protein_coding	EDF3	ethylene response DNA binding factor 3			3	2205387	0.472362	0.000947214	AT3G06990	protein_coding		Cysteine/Histidine-rich C1 domain family protein			1	26755527	0.080402	0.00011478	AT1G70949	protein_coding
3	9403434	0.0954774	1.16328e-05	AT3G25740	protein_coding	MAP1B, MAP1C	methionine aminopeptidase 1C	Encodes a plastid localized methionine aminopeptidase. Formerly called MAP1C, now called MAP1B.		3	2205387	0.472362	0.000947214	AT3G06995	pseudogene			Encodes a Defensin-like (DEFL) family protein [pseudogene]		1	26755527	0.080402	0.00011478	AT1G70950	protein_coding		TPX2 (targeting protein for Xklp2) protein family
3	9403434	0.0954774	1.16328e-05	AT3G25750	protein_coding		F-box family protein with a domain of unknown function (DUF295)			3	2205387	0.472362	0.000947214	AT3G07000	protein_coding		Cysteine/Histidine-rich C1 domain family protein			1	26755527	0.080402	0.00011478	AT1G70960	protein_coding		F-box and associated interaction domains-containing protein
3	9403434	0.0954774	1.16328e-05	AT3G25760	protein_coding	AOC1, ERD12	allene oxide cyclase 1	encodes allene oxide cyclase. One of four genes in Arabidopsis that encode this enzyme, which catalyzes an essential step in jasmonic acid biosynthesis. Gene expression is induced during senescence, a process that involves jasmonic acid signalling pathway. The mRNA is cell-to-cell mobile.		3	2205387	0.472362	0.000947214	AT3G07005	protein_coding	LCR43	low-molecular-weight cysteine-rich 43	Encodes a member of a family of small,secreted, cysteine rich protein with sequence similarity to the PCP (pollen coat protein) gene family.		1	26755527	0.080402	0.00011478	AT1G70970	protein_coding		F-box and associated interaction domains-containing protein
3	9403434	0.0954774	1.16328e-05	AT3G25770	protein_coding	AOC2	allene oxide cyclase 2	Encodes allene oxide cyclase. One of four genes in Arabidopsis that encode this enzyme, which catalyzes an essential step in jasmonic acid biosynthesis. Gene expression is induced during senescence, a process that involves jasmonic acid signalling pathway. Note: Nomenclature for Arabidopsis allene oxide cyclase 2 (AOC2, AT3G25770) gene is based on Stenzel et al. 2003 Plant Molecular Biology 51:895-911. AOC2 (AT3G25770) is also referred to as AOC3 in He et al. 2002 Plant Physiology, 128:876-884. The mRNA is cell-to-cell mobile.		3	2205928	0.447236	0.000314905	AT3G06962	other_rna		other RNA			1	26755527	0.080402	0.00011478	AT1G70980	protein_coding	SYNC3	Class II aminoacyl-tRNA and biotin synthetases superfamily protein
3	9403434	0.0954774	1.16328e-05	AT3G25780	protein_coding	AOC3	allene oxide cyclase 3	Encodes allene oxide cyclase, one of the enzymes involved in jasmonic acid biosynthesis. One of four genes in Arabidopsis that encode this enzyme. mRNA expression is upregulated in senescing leaves. Note: Nomenclature for Arabidopsis allene oxide cyclase 3 (AOC3, AT3G25780) gene is based on Stenzel et al. 2003 Plant Molecular Biology 51:895-911. AOC3 (AT3G25780) is also referred to as AOC2 in He et al. 2002 Plant Physiology, 128:876-884. The mRNA is cell-to-cell mobile.		3	2205928	0.447236	0.000314905	AT3G06970	protein_coding		RNA-binding (RRM/RBD/RNP motifs) family protein			1	26755527	0.080402	0.00011478	AT1G70985	protein_coding		hydroxyproline-rich glycoprotein family protein
3	9406173	0.0603015	4.49228e-05	AT3G25730	protein_coding	EDF3	ethylene response DNA binding factor 3			3	2205928	0.447236	0.000314905	AT3G06980	protein_coding		DEA(D/H)-box RNA helicase family protein			1	26755727	0.080402	0.00011478	AT1G70944	protein_coding
3	9406173	0.0603015	4.49228e-05	AT3G25740	protein_coding	MAP1B, MAP1C	methionine aminopeptidase 1C	Encodes a plastid localized methionine aminopeptidase. Formerly called MAP1C, now called MAP1B.		3	2205928	0.447236	0.000314905	AT3G06985	protein_coding	LCR44	low-molecular-weight cysteine-rich 44	Encodes a member of a family of small,secreted, cysteine rich protein with sequence similarity to the PCP (pollen coat protein) gene family.		1	26755727	0.080402	0.00011478	AT1G70949	protein_coding
3	9406173	0.0603015	4.49228e-05	AT3G25750	protein_coding		F-box family protein with a domain of unknown function (DUF295)			3	2205928	0.447236	0.000314905	AT3G06990	protein_coding		Cysteine/Histidine-rich C1 domain family protein			1	26755727	0.080402	0.00011478	AT1G70950	protein_coding		TPX2 (targeting protein for Xklp2) protein family
3	9406173	0.0603015	4.49228e-05	AT3G25760	protein_coding	AOC1, ERD12	allene oxide cyclase 1	encodes allene oxide cyclase. One of four genes in Arabidopsis that encode this enzyme, which catalyzes an essential step in jasmonic acid biosynthesis. Gene expression is induced during senescence, a process that involves jasmonic acid signalling pathway. The mRNA is cell-to-cell mobile.		3	2205928	0.447236	0.000314905	AT3G06995	pseudogene			Encodes a Defensin-like (DEFL) family protein [pseudogene]		1	26755727	0.080402	0.00011478	AT1G70960	protein_coding		F-box and associated interaction domains-containing protein
3	9406173	0.0603015	4.49228e-05	AT3G25770	protein_coding	AOC2	allene oxide cyclase 2	Encodes allene oxide cyclase. One of four genes in Arabidopsis that encode this enzyme, which catalyzes an essential step in jasmonic acid biosynthesis. Gene expression is induced during senescence, a process that involves jasmonic acid signalling pathway. Note: Nomenclature for Arabidopsis allene oxide cyclase 2 (AOC2, AT3G25770) gene is based on Stenzel et al. 2003 Plant Molecular Biology 51:895-911. AOC2 (AT3G25770) is also referred to as AOC3 in He et al. 2002 Plant Physiology, 128:876-884. The mRNA is cell-to-cell mobile.		3	2205928	0.447236	0.000314905	AT3G07000	protein_coding		Cysteine/Histidine-rich C1 domain family protein			1	26755727	0.080402	0.00011478	AT1G70970	protein_coding		F-box and associated interaction domains-containing protein
3	9406173	0.0603015	4.49228e-05	AT3G25780	protein_coding	AOC3	allene oxide cyclase 3	Encodes allene oxide cyclase, one of the enzymes involved in jasmonic acid biosynthesis. One of four genes in Arabidopsis that encode this enzyme. mRNA expression is upregulated in senescing leaves. Note: Nomenclature for Arabidopsis allene oxide cyclase 3 (AOC3, AT3G25780) gene is based on Stenzel et al. 2003 Plant Molecular Biology 51:895-911. AOC3 (AT3G25780) is also referred to as AOC2 in He et al. 2002 Plant Physiology, 128:876-884. The mRNA is cell-to-cell mobile.		3	2205928	0.447236	0.000314905	AT3G07005	protein_coding	LCR43	low-molecular-weight cysteine-rich 43	Encodes a member of a family of small,secreted, cysteine rich protein with sequence similarity to the PCP (pollen coat protein) gene family.		1	26755727	0.080402	0.00011478	AT1G70980	protein_coding	SYNC3	Class II aminoacyl-tRNA and biotin synthetases superfamily protein
3	9406173	0.0603015	4.49228e-05	AT3G25790	protein_coding	HHO1, NIGT1.3	myb-like transcription factor family protein	Encodes a nuclear localized member of the GARP family of transcription factors. Along with AtNIGT1/HRS1 it is involved in nitrate and phosphate signaling in the root.		3	2264949	0.175879	0.000820314	AT3G07130	protein_coding	ATPAP15, PAP15	purple acid phosphatase 15	Encodes PAP15, a purple acid phosphatase with phytase activity. Expression of PAP15 is developmentally and temporally regulated, with strong expression at the early stages of seedling growth and pollen germination. The expression is also organ/tissue-specific, with strongest expression in the vasculature, pollen grains, and roots. Recombinant PAP protein exhibits broad substrate specificity with moderate phytase activity. PAP15 likely mobilizes phosphorus reserves in plants, particularly during seed and pollen germination.		1	26755727	0.080402	0.00011478	AT1G70985	protein_coding		hydroxyproline-rich glycoprotein family protein
3	9413014	0.0703518	0.000619456	AT3G25760	protein_coding	AOC1, ERD12	allene oxide cyclase 1	encodes allene oxide cyclase. One of four genes in Arabidopsis that encode this enzyme, which catalyzes an essential step in jasmonic acid biosynthesis. Gene expression is induced during senescence, a process that involves jasmonic acid signalling pathway. The mRNA is cell-to-cell mobile.		3	2264949	0.175879	0.000820314	AT3G07140	protein_coding		GPI transamidase component Gpi16 subunit family protein			1	26755746	0.0603015	0.00017027	AT1G70944	protein_coding
3	9413014	0.0703518	0.000619456	AT3G25770	protein_coding	AOC2	allene oxide cyclase 2	Encodes allene oxide cyclase. One of four genes in Arabidopsis that encode this enzyme, which catalyzes an essential step in jasmonic acid biosynthesis. Gene expression is induced during senescence, a process that involves jasmonic acid signalling pathway. Note: Nomenclature for Arabidopsis allene oxide cyclase 2 (AOC2, AT3G25770) gene is based on Stenzel et al. 2003 Plant Molecular Biology 51:895-911. AOC2 (AT3G25770) is also referred to as AOC3 in He et al. 2002 Plant Physiology, 128:876-884. The mRNA is cell-to-cell mobile.		3	2264949	0.175879	0.000820314	AT3G07150	protein_coding					1	26755746	0.0603015	0.00017027	AT1G70949	protein_coding
3	9413014	0.0703518	0.000619456	AT3G25780	protein_coding	AOC3	allene oxide cyclase 3	Encodes allene oxide cyclase, one of the enzymes involved in jasmonic acid biosynthesis. One of four genes in Arabidopsis that encode this enzyme. mRNA expression is upregulated in senescing leaves. Note: Nomenclature for Arabidopsis allene oxide cyclase 3 (AOC3, AT3G25780) gene is based on Stenzel et al. 2003 Plant Molecular Biology 51:895-911. AOC3 (AT3G25780) is also referred to as AOC2 in He et al. 2002 Plant Physiology, 128:876-884. The mRNA is cell-to-cell mobile.		3	3127798	0.135678	0.000379438	AT3G10113	protein_coding		Homeodomain-like superfamily protein			1	26755746	0.0603015	0.00017027	AT1G70950	protein_coding		TPX2 (targeting protein for Xklp2) protein family
3	9413014	0.0703518	0.000619456	AT3G25790	protein_coding	HHO1, NIGT1.3	myb-like transcription factor family protein	Encodes a nuclear localized member of the GARP family of transcription factors. Along with AtNIGT1/HRS1 it is involved in nitrate and phosphate signaling in the root.		3	3127798	0.135678	0.000379438	AT3G10114	pseudogene			pseudogene of glycosyl hydrolase family 81 protein		1	26755746	0.0603015	0.00017027	AT1G70960	protein_coding		F-box and associated interaction domains-containing protein
3	9413014	0.0703518	0.000619456	AT3G25795	other_rna	sORF27, TAS4	other RNA	Encodes a trans-acting siRNA that is phosphate starvation-upregulated and activated by PAP1 (MYB75). Has been identified as a translated small open reading frame by ribosome profiling.		3	3127798	0.135678	0.000379438	AT3G10116	protein_coding		COBRA-like extracellular glycosyl-phosphatidyl inositol-anchored protein family			1	26755746	0.0603015	0.00017027	AT1G70970	protein_coding		F-box and associated interaction domains-containing protein
3	9456343	0.0552764	0.000557869	AT3G25830	protein_coding	ATTPS-CIN, TPS-CIN, TPS-CIN, TPS27	terpene synthase-like sequence-1,8-cineole	Encodes the monoterpene 1,8-cineole synthase, atTPS-Cin. This polypeptide was also shown to synthesize other monoterpenes albeit in minor quantities. The same polypeptide is encoded at two different loci, the result of gene duplication: at3g25820 and at3g25830.		3	3127798	0.135678	0.000379438	AT3G10120	protein_coding					1	26755746	0.0603015	0.00017027	AT1G70980	protein_coding	SYNC3	Class II aminoacyl-tRNA and biotin synthetases superfamily protein
3	9456343	0.0552764	0.000557869	AT3G25840	protein_coding		Protein kinase superfamily protein			3	3127798	0.135678	0.000379438	AT3G10130	protein_coding		SOUL heme-binding family protein			1	26755746	0.0603015	0.00017027	AT1G70985	protein_coding		hydroxyproline-rich glycoprotein family protein
3	9456343	0.0552764	0.000557869	AT3G25850	protein_coding		Cysteine/Histidine-rich C1 domain family protein			3	3127798	0.135678	0.000379438	AT3G10140	protein_coding	RECA3	RECA homolog 3	Encodes a gene involved in plant mitochondrial recombination surveillance. Disruption of this gene in combination with a mutation in MSH1 results in extensive rearrangement of the mitochondrial genome and dramatic changes in plant growth.		1	26756116	0.0603015	0.00017027	AT1G70944	protein_coding
3	9456343	0.0552764	0.000557869	AT3G25855	protein_coding		Copper transport protein family			3	3275626	0.477387	0.00044379	AT3G10490	protein_coding	ANAC051, ANAC052, NAC052, SGS1	NAC domain containing protein 52	Encodes a NAC transcription factor that physically associates with the histone H3K4 demethylase JMJ14 and through that association is involved in transcriptional repression and flowering time control.		1	26756116	0.0603015	0.00017027	AT1G70949	protein_coding
3	9456343	0.0552764	0.000557869	AT3G25860	protein_coding	LTA2, PLE2	2-oxoacid dehydrogenases acyltransferase family protein	Encodes the dihydrolipoamide S-acetyltransferase subunit of the plastid Pyruvate Dehydrogenase Complex (E2). Mutant has embryo defect.		3	3275626	0.477387	0.00044379	AT3G10500	protein_coding	AIF, ANAC053, NAC053, NTL4	NAC domain containing protein 53	Encodes a transcriptional activator that is associated with the plasma membrane in a dormant form and is proteolytically cleaved to create a form that can enter the nucleus. It is thought to promote ROS production by binding directly to the promoters of genes encoding ROS biosynthetic enzymes during drought-induced leaf senescence. The mRNA is cell-to-cell mobile.		1	26756116	0.0603015	0.00017027	AT1G70950	protein_coding		TPX2 (targeting protein for Xklp2) protein family
3	9456343	0.0552764	0.000557869	AT3G25870	protein_coding					3	3275626	0.477387	0.00044379	AT3G10510	protein_coding		Galactose oxidase/kelch repeat superfamily protein			1	26756116	0.0603015	0.00017027	AT1G70960	protein_coding		F-box and associated interaction domains-containing protein
3	9579550	0.41206	0.000702461	AT3G26165	pseudogene	CYP71B18		putative cytochrome P450.		3	3275626	0.477387	0.00044379	AT3G10520	protein_coding	AHB2, ARATH GLB2, ATGLB2, GLB2, HB2, NSHB2, PGB2	haemoglobin 2	Encodes a class 2 non-symbiotic hemoglobin. Over-expression of AHb2 in seeds led to a 40% increase in the total fatty acid content of developing and mature seeds in three subsequent generations. This was mainly due to an increase in the poly-unsaturated C18:2 (omega-6) linoleic and C18:3 (omega-3) alpha-linolenic acids.		1	26756116	0.0603015	0.00017027	AT1G70970	protein_coding		F-box and associated interaction domains-containing protein
3	9579550	0.41206	0.000702461	AT3G26170	protein_coding	CYP71B19	cytochrome P450, family 71, subfamily B, polypeptide 19	putative cytochrome P450		3	3275626	0.477387	0.00044379	AT3G10525	protein_coding	LGO, SMR1	LOSS OF GIANT CELLS FROM ORGANS	Encodes LGO (loss of giant cells from organs) required for endoreduplication in sepal giant cell formation. Giant cells in both leaves and sepals are absent in lgo mutants. LGO is a member of a plant specific cell cycle inhibitor family SIAMESE and was originally named as SMR1(SIAMESE RELATED 1).		1	26756116	0.0603015	0.00017027	AT1G70980	protein_coding	SYNC3	Class II aminoacyl-tRNA and biotin synthetases superfamily protein
3	9579550	0.41206	0.000702461	AT3G26180	protein_coding	CYP71B20	cytochrome P450, family 71, subfamily B, polypeptide 20	putative cytochrome P450		3	3283228	0.477387	0.000804245	AT3G10510	protein_coding		Galactose oxidase/kelch repeat superfamily protein			1	26756116	0.0603015	0.00017027	AT1G70985	protein_coding		hydroxyproline-rich glycoprotein family protein
3	9579550	0.41206	0.000702461	AT3G26190	protein_coding	CYP71B21	cytochrome P450, family 71, subfamily B, polypeptide 21	putative cytochrome P450		3	3283228	0.477387	0.000804245	AT3G10520	protein_coding	AHB2, ARATH GLB2, ATGLB2, GLB2, HB2, NSHB2, PGB2	haemoglobin 2	Encodes a class 2 non-symbiotic hemoglobin. Over-expression of AHb2 in seeds led to a 40% increase in the total fatty acid content of developing and mature seeds in three subsequent generations. This was mainly due to an increase in the poly-unsaturated C18:2 (omega-6) linoleic and C18:3 (omega-3) alpha-linolenic acids.		1	26756631	0.0603015	0.00017027	AT1G70944	protein_coding
3	9580870	0.38191	0.000299435	AT3G26170	protein_coding	CYP71B19	cytochrome P450, family 71, subfamily B, polypeptide 19	putative cytochrome P450		3	3283228	0.477387	0.000804245	AT3G10525	protein_coding	LGO, SMR1	LOSS OF GIANT CELLS FROM ORGANS	Encodes LGO (loss of giant cells from organs) required for endoreduplication in sepal giant cell formation. Giant cells in both leaves and sepals are absent in lgo mutants. LGO is a member of a plant specific cell cycle inhibitor family SIAMESE and was originally named as SMR1(SIAMESE RELATED 1).		1	26756631	0.0603015	0.00017027	AT1G70949	protein_coding
3	9580870	0.38191	0.000299435	AT3G26180	protein_coding	CYP71B20	cytochrome P450, family 71, subfamily B, polypeptide 20	putative cytochrome P450		3	3283228	0.477387	0.000804245	AT3G10530	protein_coding		Transducin/WD40 repeat-like superfamily protein			1	26756631	0.0603015	0.00017027	AT1G70950	protein_coding		TPX2 (targeting protein for Xklp2) protein family
3	9580870	0.38191	0.000299435	AT3G26190	protein_coding	CYP71B21	cytochrome P450, family 71, subfamily B, polypeptide 21	putative cytochrome P450		3	3283228	0.477387	0.000804245	AT3G10540	protein_coding		3-phosphoinositide-dependent protein kinase			1	26756631	0.0603015	0.00017027	AT1G70960	protein_coding		F-box and associated interaction domains-containing protein
3	9739809	0.0703518	0.000919396	AT3G26530	transposable_element_gene		transposable element gene			3	5096091	0.311558	0.000326105	AT3G15120	protein_coding	BRP1	P-loop containing nucleoside triphosphate hydrolases superfamily protein	Encodes BRP1, an ATPase domain-containing protein that interacts with BRAT1 to negatively regulate transcriptional silencing at methylated genomic regions.		1	26756631	0.0603015	0.00017027	AT1G70970	protein_coding		F-box and associated interaction domains-containing protein
3	9739809	0.0703518	0.000919396	AT3G26539	protein_coding					3	5096091	0.311558	0.000326105	AT3G15130	protein_coding		Tetratricopeptide repeat (TPR)-like superfamily protein			1	26756631	0.0603015	0.00017027	AT1G70980	protein_coding	SYNC3	Class II aminoacyl-tRNA and biotin synthetases superfamily protein
3	9739809	0.0703518	0.000919396	AT3G26540	protein_coding		Tetratricopeptide repeat (TPR)-like superfamily protein	RGFR3 is a leucine-ﾂｭrich repeat receptor kinase that, together with RGFR1 and RGFR2, binds ROOT GROWTH FACTORS and is required for establishing the gradient of PLETHORA1 and PLETHORA2 essential for proper root growth and development.		3	5096091	0.311558	0.000326105	AT3G15140	protein_coding	ERI-1	Polynucleotidyl transferase, ribonuclease H-like superfamily protein	ERI (At3g15140) encodes a protein of 337 amino acids of the ribonuclease H-like superfamily. The protein contains both DEDDh and SAP domains.The first exon contains a TCT-microsatellite structure (starting 226 bp after ATG) that, based on sequence complementarity, is a miR5021-cleavage target site. ERI is predicted to function as an siRNA exonuclease. Overexpression leads to increased post transcriptional gene silencing and reduced numbers of 21mers. Macroscopically, the growth rate is increased in overexpressors leading to increased biomass.		1	26756631	0.0603015	0.00017027	AT1G70985	protein_coding		hydroxyproline-rich glycoprotein family protein
3	9739809	0.0703518	0.000919396	AT3G26550	protein_coding		Cysteine/Histidine-rich C1 domain family protein			3	5096091	0.311558	0.000326105	AT3G15150	protein_coding	ATMMS21, HPY2, MMS21	RING/U-box superfamily protein	Encodes a SUMO E3 ligase that regulates endocycle onset and meristem maintenance.		1	26756752	0.0603015	0.00017027	AT1G70944	protein_coding
3	10079700	0.0603015	9.66115e-05	AT3G27270	protein_coding		TRAM, LAG1 and CLN8 (TLC) lipid-sensing domain containing protein			3	5096248	0.311558	0.000326105	AT3G15120	protein_coding	BRP1	P-loop containing nucleoside triphosphate hydrolases superfamily protein	Encodes BRP1, an ATPase domain-containing protein that interacts with BRAT1 to negatively regulate transcriptional silencing at methylated genomic regions.		1	26756752	0.0603015	0.00017027	AT1G70949	protein_coding
3	10079700	0.0603015	9.66115e-05	AT3G27280	protein_coding	ATPHB4, PHB4	prohibitin 4	Part of protein complexes that are necessary for proficient mitochondrial function or biogenesis, thereby supporting cell division and differentiation in apical tissues		3	5096248	0.311558	0.000326105	AT3G15130	protein_coding		Tetratricopeptide repeat (TPR)-like superfamily protein			1	26756752	0.0603015	0.00017027	AT1G70950	protein_coding		TPX2 (targeting protein for Xklp2) protein family
3	10079700	0.0603015	9.66115e-05	AT3G27283	pseudogene			Encodes a defensin-like (DEFL) family protein.		3	5096248	0.311558	0.000326105	AT3G15140	protein_coding	ERI-1	Polynucleotidyl transferase, ribonuclease H-like superfamily protein	ERI (At3g15140) encodes a protein of 337 amino acids of the ribonuclease H-like superfamily. The protein contains both DEDDh and SAP domains.The first exon contains a TCT-microsatellite structure (starting 226 bp after ATG) that, based on sequence complementarity, is a miR5021-cleavage target site. ERI is predicted to function as an siRNA exonuclease. Overexpression leads to increased post transcriptional gene silencing and reduced numbers of 21mers. Macroscopically, the growth rate is increased in overexpressors leading to increased biomass.		1	26756752	0.0603015	0.00017027	AT1G70960	protein_coding		F-box and associated interaction domains-containing protein
3	10079700	0.0603015	9.66115e-05	AT3G27290	protein_coding		RNI-like superfamily protein			3	5096248	0.311558	0.000326105	AT3G15150	protein_coding	ATMMS21, HPY2, MMS21	RING/U-box superfamily protein	Encodes a SUMO E3 ligase that regulates endocycle onset and meristem maintenance.		1	26756752	0.0603015	0.00017027	AT1G70970	protein_coding		F-box and associated interaction domains-containing protein
3	10079700	0.0603015	9.66115e-05	AT3G27300	protein_coding	G6PD5	glucose-6-phosphate dehydrogenase 5			3	5099276	0.291457	0.00026264	AT3G15130	protein_coding		Tetratricopeptide repeat (TPR)-like superfamily protein			1	26756752	0.0603015	0.00017027	AT1G70980	protein_coding	SYNC3	Class II aminoacyl-tRNA and biotin synthetases superfamily protein
3	10079700	0.0603015	9.66115e-05	AT3G27310	protein_coding	PUX1	plant UBX domain-containing protein 1	encodes a protein that contains a UBX domain and regulates AtCDC48 by inhibiting its ATPase activity and by promoting the disassembly of the active hexamer. Phenotypic analysis of pux1 plants revealed that the loss of PUX1 accelerated the growth of various plant organs including roots and inflorescence shoots. AtCDC48 and SYP31 colocalize at the division plane during cytokinesis and to interact in vitro and in vivo.		3	5099276	0.291457	0.00026264	AT3G15140	protein_coding	ERI-1	Polynucleotidyl transferase, ribonuclease H-like superfamily protein	ERI (At3g15140) encodes a protein of 337 amino acids of the ribonuclease H-like superfamily. The protein contains both DEDDh and SAP domains.The first exon contains a TCT-microsatellite structure (starting 226 bp after ATG) that, based on sequence complementarity, is a miR5021-cleavage target site. ERI is predicted to function as an siRNA exonuclease. Overexpression leads to increased post transcriptional gene silencing and reduced numbers of 21mers. Macroscopically, the growth rate is increased in overexpressors leading to increased biomass.		1	26756752	0.0603015	0.00017027	AT1G70985	protein_coding		hydroxyproline-rich glycoprotein family protein
3	10080927	0.0552764	6.31355e-05	AT3G27270	protein_coding		TRAM, LAG1 and CLN8 (TLC) lipid-sensing domain containing protein			3	5099276	0.291457	0.00026264	AT3G15150	protein_coding	ATMMS21, HPY2, MMS21	RING/U-box superfamily protein	Encodes a SUMO E3 ligase that regulates endocycle onset and meristem maintenance.		1	26757495	0.0954774	0.000238494	AT1G70944	protein_coding
3	10080927	0.0552764	6.31355e-05	AT3G27280	protein_coding	ATPHB4, PHB4	prohibitin 4	Part of protein complexes that are necessary for proficient mitochondrial function or biogenesis, thereby supporting cell division and differentiation in apical tissues		3	5099276	0.291457	0.00026264	AT3G15160	protein_coding					1	26757495	0.0954774	0.000238494	AT1G70949	protein_coding
3	10080927	0.0552764	6.31355e-05	AT3G27283	pseudogene			Encodes a defensin-like (DEFL) family protein.		3	5100232	0.296482	8.92869e-05	AT3G15130	protein_coding		Tetratricopeptide repeat (TPR)-like superfamily protein			1	26757495	0.0954774	0.000238494	AT1G70950	protein_coding		TPX2 (targeting protein for Xklp2) protein family
3	10080927	0.0552764	6.31355e-05	AT3G27290	protein_coding		RNI-like superfamily protein			3	5100232	0.296482	8.92869e-05	AT3G15140	protein_coding	ERI-1	Polynucleotidyl transferase, ribonuclease H-like superfamily protein	ERI (At3g15140) encodes a protein of 337 amino acids of the ribonuclease H-like superfamily. The protein contains both DEDDh and SAP domains.The first exon contains a TCT-microsatellite structure (starting 226 bp after ATG) that, based on sequence complementarity, is a miR5021-cleavage target site. ERI is predicted to function as an siRNA exonuclease. Overexpression leads to increased post transcriptional gene silencing and reduced numbers of 21mers. Macroscopically, the growth rate is increased in overexpressors leading to increased biomass.		1	26757495	0.0954774	0.000238494	AT1G70960	protein_coding		F-box and associated interaction domains-containing protein
3	10080927	0.0552764	6.31355e-05	AT3G27300	protein_coding	G6PD5	glucose-6-phosphate dehydrogenase 5			3	5100232	0.296482	8.92869e-05	AT3G15150	protein_coding	ATMMS21, HPY2, MMS21	RING/U-box superfamily protein	Encodes a SUMO E3 ligase that regulates endocycle onset and meristem maintenance.		1	26757495	0.0954774	0.000238494	AT1G70970	protein_coding		F-box and associated interaction domains-containing protein
3	10080927	0.0552764	6.31355e-05	AT3G27310	protein_coding	PUX1	plant UBX domain-containing protein 1	encodes a protein that contains a UBX domain and regulates AtCDC48 by inhibiting its ATPase activity and by promoting the disassembly of the active hexamer. Phenotypic analysis of pux1 plants revealed that the loss of PUX1 accelerated the growth of various plant organs including roots and inflorescence shoots. AtCDC48 and SYP31 colocalize at the division plane during cytokinesis and to interact in vitro and in vivo.		3	5100232	0.296482	8.92869e-05	AT3G15160	protein_coding					1	26757495	0.0954774	0.000238494	AT1G70980	protein_coding	SYNC3	Class II aminoacyl-tRNA and biotin synthetases superfamily protein
3	10081244	0.0603015	9.66115e-05	AT3G27270	protein_coding		TRAM, LAG1 and CLN8 (TLC) lipid-sensing domain containing protein			3	5100576	0.296482	8.92869e-05	AT3G15130	protein_coding		Tetratricopeptide repeat (TPR)-like superfamily protein			1	26757495	0.0954774	0.000238494	AT1G70985	protein_coding		hydroxyproline-rich glycoprotein family protein
3	10081244	0.0603015	9.66115e-05	AT3G27280	protein_coding	ATPHB4, PHB4	prohibitin 4	Part of protein complexes that are necessary for proficient mitochondrial function or biogenesis, thereby supporting cell division and differentiation in apical tissues		3	5100576	0.296482	8.92869e-05	AT3G15140	protein_coding	ERI-1	Polynucleotidyl transferase, ribonuclease H-like superfamily protein	ERI (At3g15140) encodes a protein of 337 amino acids of the ribonuclease H-like superfamily. The protein contains both DEDDh and SAP domains.The first exon contains a TCT-microsatellite structure (starting 226 bp after ATG) that, based on sequence complementarity, is a miR5021-cleavage target site. ERI is predicted to function as an siRNA exonuclease. Overexpression leads to increased post transcriptional gene silencing and reduced numbers of 21mers. Macroscopically, the growth rate is increased in overexpressors leading to increased biomass.		1	26758901	0.0603015	0.00017027	AT1G70944	protein_coding
3	10081244	0.0603015	9.66115e-05	AT3G27283	pseudogene			Encodes a defensin-like (DEFL) family protein.		3	5100576	0.296482	8.92869e-05	AT3G15150	protein_coding	ATMMS21, HPY2, MMS21	RING/U-box superfamily protein	Encodes a SUMO E3 ligase that regulates endocycle onset and meristem maintenance.		1	26758901	0.0603015	0.00017027	AT1G70949	protein_coding
3	10081244	0.0603015	9.66115e-05	AT3G27290	protein_coding		RNI-like superfamily protein			3	5100576	0.296482	8.92869e-05	AT3G15160	protein_coding					1	26758901	0.0603015	0.00017027	AT1G70950	protein_coding		TPX2 (targeting protein for Xklp2) protein family
3	10081244	0.0603015	9.66115e-05	AT3G27300	protein_coding	G6PD5	glucose-6-phosphate dehydrogenase 5			3	5104281	0.241206	0.000175554	AT3G15130	protein_coding		Tetratricopeptide repeat (TPR)-like superfamily protein			1	26758901	0.0603015	0.00017027	AT1G70960	protein_coding		F-box and associated interaction domains-containing protein
3	10081244	0.0603015	9.66115e-05	AT3G27310	protein_coding	PUX1	plant UBX domain-containing protein 1	encodes a protein that contains a UBX domain and regulates AtCDC48 by inhibiting its ATPase activity and by promoting the disassembly of the active hexamer. Phenotypic analysis of pux1 plants revealed that the loss of PUX1 accelerated the growth of various plant organs including roots and inflorescence shoots. AtCDC48 and SYP31 colocalize at the division plane during cytokinesis and to interact in vitro and in vivo.		3	5104281	0.241206	0.000175554	AT3G15140	protein_coding	ERI-1	Polynucleotidyl transferase, ribonuclease H-like superfamily protein	ERI (At3g15140) encodes a protein of 337 amino acids of the ribonuclease H-like superfamily. The protein contains both DEDDh and SAP domains.The first exon contains a TCT-microsatellite structure (starting 226 bp after ATG) that, based on sequence complementarity, is a miR5021-cleavage target site. ERI is predicted to function as an siRNA exonuclease. Overexpression leads to increased post transcriptional gene silencing and reduced numbers of 21mers. Macroscopically, the growth rate is increased in overexpressors leading to increased biomass.		1	26758901	0.0603015	0.00017027	AT1G70970	protein_coding		F-box and associated interaction domains-containing protein
3	10145893	0.361809	0.000872898	AT3G27400	protein_coding	PLL18	Pectin lyase-like superfamily protein	Encodes a pectate lyase involved in response to nematodes.		3	5104281	0.241206	0.000175554	AT3G15150	protein_coding	ATMMS21, HPY2, MMS21	RING/U-box superfamily protein	Encodes a SUMO E3 ligase that regulates endocycle onset and meristem maintenance.		1	26758901	0.0603015	0.00017027	AT1G70980	protein_coding	SYNC3	Class II aminoacyl-tRNA and biotin synthetases superfamily protein
3	10145893	0.361809	0.000872898	AT3G27410	protein_coding					3	5104281	0.241206	0.000175554	AT3G15160	protein_coding					1	26758901	0.0603015	0.00017027	AT1G70985	protein_coding		hydroxyproline-rich glycoprotein family protein
3	10145893	0.361809	0.000872898	AT3G27415	protein_coding					3	5104281	0.241206	0.000175554	AT3G15170	protein_coding	ANAC054, ATNAC1, CUC1	NAC (No Apical Meristem) domain transcriptional regulator superfamily protein	Encodes a transcription factor involved in shoot apical meristem formation and auxin-mediated lateral root formation. The gene is thought not to be involved in stress responses (NaCl, auxins, ethylene). <i>Cuc</i> mutant was first recognized at the heart stage, where embryos lacking two distinct bulges of cotyledonary primordia were observed.		1	26758901	0.0603015	0.00017027	AT1G70990	protein_coding		proline-rich family protein
3	10145893	0.361809	0.000872898	AT3G27416	protein_coding					3	5497615	0.346734	0.00079655	AT3G16190	protein_coding		Isochorismatase family protein			1	26762764	0.0603015	0.00017027	AT1G70960	protein_coding		F-box and associated interaction domains-containing protein
3	10145893	0.361809	0.000872898	AT3G27420	protein_coding					3	5497615	0.346734	0.00079655	AT3G16200	protein_coding					1	26762764	0.0603015	0.00017027	AT1G70970	protein_coding		F-box and associated interaction domains-containing protein
3	10145893	0.361809	0.000872898	AT3G27425	protein_coding		ECA1-like gametogenesis related family protein	Encodes a ECA1 gametogenesis related family protein		3	5497615	0.346734	0.00079655	AT3G16210	protein_coding		F-box family protein			1	26762764	0.0603015	0.00017027	AT1G70980	protein_coding	SYNC3	Class II aminoacyl-tRNA and biotin synthetases superfamily protein
3	10145893	0.361809	0.000872898	AT3G27430	protein_coding	PBB1	N-terminal nucleophile aminohydrolases (Ntn hydrolases) superfamily protein	Encodes 20S proteasome beta subunit PBB1 (PBB1).		3	5497615	0.346734	0.00079655	AT3G16220	protein_coding		Predicted eukaryotic LigT			1	26762764	0.0603015	0.00017027	AT1G70985	protein_coding		hydroxyproline-rich glycoprotein family protein
3	10146281	0.311558	0.000586713	AT3G27400	protein_coding	PLL18	Pectin lyase-like superfamily protein	Encodes a pectate lyase involved in response to nematodes.		3	5497615	0.346734	0.00079655	AT3G16230	protein_coding		Predicted eukaryotic LigT			1	26762764	0.0603015	0.00017027	AT1G70990	protein_coding		proline-rich family protein
3	10146281	0.311558	0.000586713	AT3G27410	protein_coding					3	5497615	0.346734	0.00079655	AT3G16240	protein_coding	AQP1, ATTIP2;1, DELTA-TIP, DELTA-TIP1, TIP2;1	delta tonoplast integral protein	Delta tonoplast intrinsic protein, functions as a water channel and ammonium (NH3) transporter. Highly expressed in flower, shoot, and stem. Expression shows diurnal regulation and is induced by ammonium (NH3). Protein localized to vacuolar membrane. The mRNA is cell-to-cell mobile.		1	26762764	0.0603015	0.00017027	AT1G71000	protein_coding		Chaperone DnaJ-domain superfamily protein
3	10146281	0.311558	0.000586713	AT3G27415	protein_coding					3	5497824	0.336683	0.000175167	AT3G16190	protein_coding		Isochorismatase family protein			1	26767822	0.0603015	0.00017027	AT1G70970	protein_coding		F-box and associated interaction domains-containing protein
3	10146281	0.311558	0.000586713	AT3G27416	protein_coding					3	5497824	0.336683	0.000175167	AT3G16200	protein_coding					1	26767822	0.0603015	0.00017027	AT1G70980	protein_coding	SYNC3	Class II aminoacyl-tRNA and biotin synthetases superfamily protein
3	10146281	0.311558	0.000586713	AT3G27420	protein_coding					3	5497824	0.336683	0.000175167	AT3G16210	protein_coding		F-box family protein			1	26767822	0.0603015	0.00017027	AT1G70985	protein_coding		hydroxyproline-rich glycoprotein family protein
3	10146281	0.311558	0.000586713	AT3G27425	protein_coding		ECA1-like gametogenesis related family protein	Encodes a ECA1 gametogenesis related family protein		3	5497824	0.336683	0.000175167	AT3G16220	protein_coding		Predicted eukaryotic LigT			1	26767822	0.0603015	0.00017027	AT1G70990	protein_coding		proline-rich family protein
3	10146281	0.311558	0.000586713	AT3G27430	protein_coding	PBB1	N-terminal nucleophile aminohydrolases (Ntn hydrolases) superfamily protein	Encodes 20S proteasome beta subunit PBB1 (PBB1).		3	5497824	0.336683	0.000175167	AT3G16230	protein_coding		Predicted eukaryotic LigT			1	26767822	0.0603015	0.00017027	AT1G71000	protein_coding		Chaperone DnaJ-domain superfamily protein
3	10146373	0.311558	0.000586713	AT3G27400	protein_coding	PLL18	Pectin lyase-like superfamily protein	Encodes a pectate lyase involved in response to nematodes.		3	5497824	0.336683	0.000175167	AT3G16240	protein_coding	AQP1, ATTIP2;1, DELTA-TIP, DELTA-TIP1, TIP2;1	delta tonoplast integral protein	Delta tonoplast intrinsic protein, functions as a water channel and ammonium (NH3) transporter. Highly expressed in flower, shoot, and stem. Expression shows diurnal regulation and is induced by ammonium (NH3). Protein localized to vacuolar membrane. The mRNA is cell-to-cell mobile.		1	26767822	0.0603015	0.00017027	AT1G71002	miRNA_primary_transcript	MIR858A	MIR858a; miRNA	Encodes a microRNA that targets several MYB family members. MicroRNAs are regulatory RNAs with a mature length of ~21-nucleotides that are processed from hairpin precursors by Dicer-like enzymes. MicroRNAs can negatively regulate gene expression by attenuating translation or by directing mRNA cleavage. Mature sequence: UUUCGUUGUCUGUUCGACCUU
3	10146373	0.311558	0.000586713	AT3G27410	protein_coding					3	5748415	0.236181	0.000101446	AT3G16850	protein_coding		Pectin lyase-like superfamily protein			1	27647297	0.0904523	1.52036e-05	AT1G73500	protein_coding	ATMKK9, MKK9	MAP kinase kinase 9	member of MAP Kinase Kinase family. Autophosphorylates and also phosphorylates MPK3 and MPK6. Independently involved in ethylene and calmalexin biosynthesis. Induces transcription of ACS2, ACS6, ERF1, ERF2, ERF5, ERF6, CYP79B2, CYP79B3, CYP71A13 and PAD3.
3	10146373	0.311558	0.000586713	AT3G27415	protein_coding					3	7234210	0.080402	0.000687187	AT3G20655	pre_trna		pre-tRNA			1	27647297	0.0904523	1.52036e-05	AT1G73510	protein_coding
3	10146373	0.311558	0.000586713	AT3G27416	protein_coding					3	7234210	0.080402	0.000687187	AT3G20660	protein_coding	AtOCT4, OCT4	organic cation/carnitine transporter4			1	27647297	0.0904523	1.52036e-05	AT1G73530	protein_coding	ORRM6	RNA-binding (RRM/RBD/RNP motifs) family protein
3	10146373	0.311558	0.000586713	AT3G27420	protein_coding					3	7234210	0.080402	0.000687187	AT3G20670	protein_coding	HTA13	histone H2A 13	Encodes HTA13, a histone H2A protein.		1	27647297	0.0904523	1.52036e-05	AT1G73540	protein_coding	atnudt21, NUDT21	nudix hydrolase homolog 21
3	10146373	0.311558	0.000586713	AT3G27425	protein_coding		ECA1-like gametogenesis related family protein	Encodes a ECA1 gametogenesis related family protein		3	7234210	0.080402	0.000687187	AT3G20680	protein_coding		Domain of unknown function (DUF1995)			1	27647297	0.0904523	1.52036e-05	AT1G73550	protein_coding		Bifunctional inhibitor/lipid-transfer protein/seed storage 2S albumin superfamily protein	Encodes a Protease inhibitor/seed storage/LTP family protein
3	10146373	0.311558	0.000586713	AT3G27430	protein_coding	PBB1	N-terminal nucleophile aminohydrolases (Ntn hydrolases) superfamily protein	Encodes 20S proteasome beta subunit PBB1 (PBB1).		3	7234210	0.080402	0.000687187	AT3G20690	protein_coding		F-box and associated interaction domains-containing protein			1	27647297	0.0904523	1.52036e-05	AT1G73560	protein_coding		Bifunctional inhibitor/lipid-transfer protein/seed storage 2S albumin superfamily protein
3	10147298	0.296482	0.00102025	AT3G27400	protein_coding	PLL18	Pectin lyase-like superfamily protein	Encodes a pectate lyase involved in response to nematodes.		3	7234210	0.080402	0.000687187	AT3G20700	protein_coding		F-box associated ubiquitination effector family protein			1	27647297	0.0904523	1.52036e-05	AT1G73570	protein_coding		HCP-like superfamily protein
3	10147298	0.296482	0.00102025	AT3G27410	protein_coding					3	7234210	0.080402	0.000687187	AT3G20705	pseudogene					1	27647297	0.0904523	1.52036e-05	AT1G73580	protein_coding	CAR3	Calcium-dependent lipid-binding (CaLB domain) family protein
3	10147298	0.296482	0.00102025	AT3G27415	protein_coding					3	7234210	0.080402	0.000687187	AT3G20710	protein_coding		F-box family protein			1	27647573	0.0954774	5.40588e-05	AT1G73500	protein_coding	ATMKK9, MKK9	MAP kinase kinase 9	member of MAP Kinase Kinase family. Autophosphorylates and also phosphorylates MPK3 and MPK6. Independently involved in ethylene and calmalexin biosynthesis. Induces transcription of ACS2, ACS6, ERF1, ERF2, ERF5, ERF6, CYP79B2, CYP79B3, CYP71A13 and PAD3.
3	10147298	0.296482	0.00102025	AT3G27416	protein_coding					3	7624037	0.241206	0.000911064	AT3G21630	protein_coding	AtCERK1, AtLYK1, CERK1, LYK1, LYSM RLK1	chitin elicitor receptor kinase 1	LysM receptor-like kinase, based on protein sequence alignment analysis, it has a typical RD signaling domain in its catalytic loop and possesses autophosphorylation activity. Involved in the perception and transduction of the chitin oligosaccharide elicitor. Located in the plasma membrane. CERK1 phosphorylates LIK1, a LLR-RLK that is involved in innate immunity,		1	27647573	0.0954774	5.40588e-05	AT1G73510	protein_coding
3	10147298	0.296482	0.00102025	AT3G27420	protein_coding					3	7624037	0.241206	0.000911064	AT3G21640	protein_coding	ATFKBP42, FKBP42, TWD1, UCU2	FKBP-type peptidyl-prolyl cis-trans isomerase family protein	encodes a 42 kDa FK506-binding protein (AtFKBP42) that possesses similarity to multidomain peptidyl-prolyl cis/trans isomerases (PPIases, EC 5.2.1.8), which are known to be components of mammalian steroid hormone receptor complexes. The protein appears to be localized to the plasma membrane by electron microscopy and binds to HSP90.1 and calmodulin in vitro. It also aggregates citrate synthase in vitro but does NOT show PPIase activity in vivo. Mutants are reduced in size and exhibit disoriented growth in all organs. Belongs to one of the 36 carboxylate clamp (CC)-tetratricopeptide repeat (TPR) proteins (Prasad 2010, Pubmed ID: 20856808) with potential to interact with Hsp90/Hsp70 as co-chaperones.		1	27647573	0.0954774	5.40588e-05	AT1G73530	protein_coding	ORRM6	RNA-binding (RRM/RBD/RNP motifs) family protein
3	10147298	0.296482	0.00102025	AT3G27425	protein_coding		ECA1-like gametogenesis related family protein	Encodes a ECA1 gametogenesis related family protein		3	7624037	0.241206	0.000911064	AT3G21650	protein_coding		Protein phosphatase 2A regulatory B subunit family protein	Encodes protein phosphatase 2A (PP2A) B'zeta subunit. Targeted to mitochondria.		1	27647573	0.0954774	5.40588e-05	AT1G73540	protein_coding	atnudt21, NUDT21	nudix hydrolase homolog 21
3	10147298	0.296482	0.00102025	AT3G27430	protein_coding	PBB1	N-terminal nucleophile aminohydrolases (Ntn hydrolases) superfamily protein	Encodes 20S proteasome beta subunit PBB1 (PBB1).		3	7624037	0.241206	0.000911064	AT3G21660	protein_coding		UBX domain-containing protein			1	27647573	0.0954774	5.40588e-05	AT1G73550	protein_coding		Bifunctional inhibitor/lipid-transfer protein/seed storage 2S albumin superfamily protein	Encodes a Protease inhibitor/seed storage/LTP family protein
3	10224095	0.0502513	0.000641845	AT3G27580	protein_coding	ATPK7, D6PKL3	Protein kinase superfamily protein	D6PK family kinase involved in pulse-induced phototropism but also for time-dependent second positive phototropism, and continuous light-induced hypocotyl phototropism.		3	7624037	0.241206	0.000911064	AT3G21670	protein_coding	AtNPF6.4, NPF6.4	Major facilitator superfamily protein			1	27647573	0.0954774	5.40588e-05	AT1G73560	protein_coding		Bifunctional inhibitor/lipid-transfer protein/seed storage 2S albumin superfamily protein
3	10224095	0.0502513	0.000641845	AT3G27590	protein_coding					3	7624037	0.241206	0.000911064	AT3G21680	protein_coding					1	27647573	0.0954774	5.40588e-05	AT1G73570	protein_coding		HCP-like superfamily protein
3	10224095	0.0502513	0.000641845	AT3G27600	protein_coding		SWAP (Suppressor-of-White-APricot)/surp RNA-binding domain-containing protein			3	7661113	0.0854271	0.000796717	AT3G21720	protein_coding	ICL	isocitrate lyase	Encodes a glyoxylate cycle enzyme isocitrate lyase (ICL).		1	27647573	0.0954774	5.40588e-05	AT1G73580	protein_coding	CAR3	Calcium-dependent lipid-binding (CaLB domain) family protein
3	10224095	0.0502513	0.000641845	AT3G27610	protein_coding		Nucleotidylyl transferase superfamily protein			3	7661113	0.0854271	0.000796717	AT3G21730	protein_coding	FOLB3	Dihydroneopterin aldolase			1	27710039	0.110553	0.000216368	AT1G73670	protein_coding	ATMPK15, MPK15	MAP kinase 15	member of MAP Kinase The mRNA is cell-to-cell mobile.
3	10224095	0.0502513	0.000641845	AT3G27620	protein_coding	AOX1C	alternative oxidase 1C	encodes an isoform of alternate oxidase. expressed in all tissues examined and expression is not induced by antimycin A, an inhibitor of complex III in the mitochondrial respiratory chain.		3	7661113	0.0854271	0.000796717	AT3G21740	protein_coding	APO4	Arabidopsis thaliana protein of unknown function (DUF794)	ACCUMULATION OF PHOTOSYSTEM ONE 4		1	27710039	0.110553	0.000216368	AT1G73680	protein_coding	ALPHA DOX2, alpha-DOX2	alpha dioxygenase	Encodes an alpha dioxygenase. Recombinant protein catalyzes the conversion of a wide range of fatty acids into 2(R)-hydroperoxy derivatives.
3	10224095	0.0502513	0.000641845	AT3G27630	protein_coding	SMR7		SMR7 is a member of the SIAMESE-RELATED Cyclin-Dependent Kinase Inhibitor family. It is induced by ROS/oxidative stress.		3	7661113	0.0854271	0.000796717	AT3G21750	protein_coding	UGT71B1	UDP-glucosyl transferase 71B1	Encodes a glucosyltransferase that can attach glucose to a number of hydroxylated phenolic compounds as well as quercetins in vitro		1	27710039	0.110553	0.000216368	AT1G73687	miRNA_primary_transcript	MIR159, MIR159A	MIR159/MIR159A; miRNA	Encodes a microRNA that targets several MYB family members. MicroRNAs are regulatory RNAs with a mature length of ~21-nucleotides that are processed from hairpin precursors by Dicer-like enzymes. MicroRNAs can negatively regulate gene expression by attenuating translation or by directing mRNA cleavage.Mature sequence: UUUGGAUUGAAGGGAGCUCUA. Functions redundantly with MIR159B. Plants that are doubly mutated for MIR159AB have curled leaves and reduced stature. Pri-mRNA coordinates for MIR159a (converted to TAIR10 based on PMID19304749): Chr1: 27713700-27712893 (reverse), length: 808 bp; exon coordinates: exon 1: 27713700 to 27712893, mature miRNA and miRNA* are located on exon 1.
3	10255005	0.0603015	0.000429731	AT3G27670	protein_coding	RST1	ARM repeat superfamily protein	A novel protein, did not show high similarity to any protein of known function; reveals a novel genetic connection between lipid synthesis and embryo development. Expressed in all tissues examined including leaves, flowers, roots, stems, and siliques, but accumulation levels were not correlated with the degree to which different organs appeared affected by the mutation. Mutant plants showed alterations in the cuticular wax profiles and embryo development. The mRNA is cell-to-cell mobile.		3	7661113	0.0854271	0.000796717	AT3G21755	antisense_long_noncoding_rna		other RNA	Potential natural antisense gene, locus overlaps with AT3G21760		1	27710039	0.110553	0.000216368	AT1G73690	protein_coding	AT;CDKD;1, CAK3AT, CDKD1;1	cyclin-dependent kinase D1;1	cyclin dependent kinase activator CDKD;1. Nuclear localization. Involved in cell cycle regulation and cell differentiation.
3	10255005	0.0603015	0.000429731	AT3G27680	protein_coding		Plant self-incompatibility protein S1 family			3	7661113	0.0854271	0.000796717	AT3G21760	protein_coding	HYR1	UDP-Glycosyltransferase superfamily protein	Encodes HYR1, a UDP glycosyltransferase (UGT). HYR1 glucosylates hypostatin, an inhibitor of cell expansion in vivo to form a bioactive glucoside.		1	27710039	0.110553	0.000216368	AT1G73700	protein_coding		MATE efflux family protein
3	10255005	0.0603015	0.000429731	AT3G27690	protein_coding	LHCB2, LHCB2.3, LHCB2.4	photosystem II light harvesting complex gene 2.3	Encodes Lhcb2.4. Belongs to the Lhc super-gene family encodes the light-harvesting chlorophyll a/b-binding (LHC) proteins that constitute the antenna system of the photosynthetic apparatus. The mRNA is cell-to-cell mobile.		3	7671200	0.135678	0.000601177	AT3G21740	protein_coding	APO4	Arabidopsis thaliana protein of unknown function (DUF794)	ACCUMULATION OF PHOTOSYSTEM ONE 4		1	28032767	0.135678	8.47971e-05	AT1G74590	protein_coding	ATGSTU10, GSTU10	glutathione S-transferase TAU 10	Encodes glutathione transferase belonging to the tau class of GSTs. Naming convention according to Wagner et al. (2002).
3	10255005	0.0603015	0.000429731	AT3G27700	protein_coding		zinc finger (CCCH-type) family protein / RNA recognition motif (RRM)-containing protein			3	7671200	0.135678	0.000601177	AT3G21750	protein_coding	UGT71B1	UDP-glucosyl transferase 71B1	Encodes a glucosyltransferase that can attach glucose to a number of hydroxylated phenolic compounds as well as quercetins in vitro		1	28032767	0.135678	8.47971e-05	AT1G74600	protein_coding	OTP87	pentatricopeptide (PPR) repeat-containing protein	OTP87 appears to act as a trans-factor involved in the recognition of the two editing sites in mitochondrial genes nad7-C24 and atp1-C1178.
3	10264893	0.0552764	0.00102627	AT3G27690	protein_coding	LHCB2, LHCB2.3, LHCB2.4	photosystem II light harvesting complex gene 2.3	Encodes Lhcb2.4. Belongs to the Lhc super-gene family encodes the light-harvesting chlorophyll a/b-binding (LHC) proteins that constitute the antenna system of the photosynthetic apparatus. The mRNA is cell-to-cell mobile.		3	7671200	0.135678	0.000601177	AT3G21755	antisense_long_noncoding_rna		other RNA	Potential natural antisense gene, locus overlaps with AT3G21760		1	28032767	0.135678	8.47971e-05	AT1G74610	pre_trna		pre-tRNA
3	10264893	0.0552764	0.00102627	AT3G27700	protein_coding		zinc finger (CCCH-type) family protein / RNA recognition motif (RRM)-containing protein			3	7671200	0.135678	0.000601177	AT3G21760	protein_coding	HYR1	UDP-Glycosyltransferase superfamily protein	Encodes HYR1, a UDP glycosyltransferase (UGT). HYR1 glucosylates hypostatin, an inhibitor of cell expansion in vivo to form a bioactive glucoside.		1	28032767	0.135678	8.47971e-05	AT1G74620	protein_coding		RING/U-box superfamily protein
3	10264893	0.0552764	0.00102627	AT3G27710	protein_coding	ARARI3, ARI3	RING/U-box superfamily protein			3	7671200	0.135678	0.000601177	AT3G21770	protein_coding		Peroxidase superfamily protein			1	28032767	0.135678	8.47971e-05	AT1G74630	protein_coding		Tetratricopeptide repeat (TPR)-like superfamily protein
3	10264893	0.0552764	0.00102627	AT3G27720	protein_coding	ARI4, ATARI4	IBR domain containing protein			3	7671200	0.135678	0.000601177	AT3G21780	protein_coding	UGT71B6	UDP-glucosyl transferase 71B6	Encodes a protein with UDP-glucosyl transferase activity that was shown to preferentially glucosylates abscisic acid (ABA), and not its catabolites. Moreover, UGT71B6 was shown to have a strict preference for the naturally-occurring ABA enantiomer, (+)-ABA, and not its 'unnatural' relative, (-)-ABA. This is in contrast to the other identified UGT genes catalyzing the glucosylation of ABA which were shown to accept both stereoisomers as substrates.		1	28032767	0.135678	8.47971e-05	AT1G74640	protein_coding		alpha/beta-Hydrolases superfamily protein
3	10265330	0.0653266	0.000701859	AT3G27690	protein_coding	LHCB2, LHCB2.3, LHCB2.4	photosystem II light harvesting complex gene 2.3	Encodes Lhcb2.4. Belongs to the Lhc super-gene family encodes the light-harvesting chlorophyll a/b-binding (LHC) proteins that constitute the antenna system of the photosynthetic apparatus. The mRNA is cell-to-cell mobile.		3	7671200	0.135678	0.000601177	AT3G21781	antisense_long_noncoding_rna		other RNA	Potential natural antisense gene, locus overlaps with AT3G21780		1	28680959	0.0753769	0.000200997	AT1G76420	protein_coding	ANAC031, CUC3, NAC368	NAC (No Apical Meristem) domain transcriptional regulator superfamily protein	Identified in an enhancer trap line; member of the NAC family of proteins. Expressed at the boundary between the shoot meristem and lateral organs and the polar nuclei in the embryo sac.
3	10265330	0.0653266	0.000701859	AT3G27700	protein_coding		zinc finger (CCCH-type) family protein / RNA recognition motif (RRM)-containing protein			3	7671200	0.135678	0.000601177	AT3G21790	protein_coding		UDP-Glycosyltransferase superfamily protein			1	28680959	0.0753769	0.000200997	AT1G76430	protein_coding	PHT1;9	phosphate transporter 1;9	Encodes Pht1;9, a member of the Pht1 family of phosphate transporters which include: Pht1;1/At5g43350, Pht1;2/At5g43370, Pht1;3/At5g43360, Pht1;4/At2g38940, Pht1;5/At2g32830, Pht1;6/At5g43340, Pht1;7/At3g54700, Pht1;8/At1g20860, Pht1;9/At1g76430 (Plant Journal 2002, 31:341).
3	10265330	0.0653266	0.000701859	AT3G27710	protein_coding	ARARI3, ARI3	RING/U-box superfamily protein			3	7671200	0.135678	0.000601177	AT3G21791	pseudogene			Pseudogene of AT3G21790; UDP-glucoronosyl/UDP-glucosyl transferase family protein		1	28680959	0.0753769	0.000200997	AT1G76440	protein_coding		HSP20-like chaperones superfamily protein
3	10265330	0.0653266	0.000701859	AT3G27720	protein_coding	ARI4, ATARI4	IBR domain containing protein			3	7679787	0.125628	0.000205885	AT3G21770	protein_coding		Peroxidase superfamily protein			1	28680959	0.0753769	0.000200997	AT1G76450	protein_coding		Photosystem II reaction center PsbP family protein
3	10268007	0.080402	7.25353e-05	AT3G27710	protein_coding	ARARI3, ARI3	RING/U-box superfamily protein			3	7679787	0.125628	0.000205885	AT3G21780	protein_coding	UGT71B6	UDP-glucosyl transferase 71B6	Encodes a protein with UDP-glucosyl transferase activity that was shown to preferentially glucosylates abscisic acid (ABA), and not its catabolites. Moreover, UGT71B6 was shown to have a strict preference for the naturally-occurring ABA enantiomer, (+)-ABA, and not its 'unnatural' relative, (-)-ABA. This is in contrast to the other identified UGT genes catalyzing the glucosylation of ABA which were shown to accept both stereoisomers as substrates.		1	28680959	0.0753769	0.000200997	AT1G76460	protein_coding		RNA-binding (RRM/RBD/RNP motifs) family protein
3	10268007	0.080402	7.25353e-05	AT3G27720	protein_coding	ARI4, ATARI4	IBR domain containing protein			3	7679787	0.125628	0.000205885	AT3G21781	antisense_long_noncoding_rna		other RNA	Potential natural antisense gene, locus overlaps with AT3G21780		1	28684318	0.0753769	0.000200997	AT1G76430	protein_coding	PHT1;9	phosphate transporter 1;9	Encodes Pht1;9, a member of the Pht1 family of phosphate transporters which include: Pht1;1/At5g43350, Pht1;2/At5g43370, Pht1;3/At5g43360, Pht1;4/At2g38940, Pht1;5/At2g32830, Pht1;6/At5g43340, Pht1;7/At3g54700, Pht1;8/At1g20860, Pht1;9/At1g76430 (Plant Journal 2002, 31:341).
3	10278956	0.497487	0.000816304	AT3G27710	protein_coding	ARARI3, ARI3	RING/U-box superfamily protein			3	7679787	0.125628	0.000205885	AT3G21790	protein_coding		UDP-Glycosyltransferase superfamily protein			1	28684318	0.0753769	0.000200997	AT1G76440	protein_coding		HSP20-like chaperones superfamily protein
3	10278956	0.497487	0.000816304	AT3G27720	protein_coding	ARI4, ATARI4	IBR domain containing protein			3	7679787	0.125628	0.000205885	AT3G21791	pseudogene			Pseudogene of AT3G21790; UDP-glucoronosyl/UDP-glucosyl transferase family protein		1	28684318	0.0753769	0.000200997	AT1G76450	protein_coding		Photosystem II reaction center PsbP family protein
3	10278956	0.497487	0.000816304	AT3G27730	protein_coding	MER3, RCK	ATP binding;ATP-dependent helicases;DNA helicases	DNA helicase required for interference-sensitive meiotic crossover events.		3	7679787	0.125628	0.000205885	AT3G21800	protein_coding	UGT71B8	UDP-glucosyl transferase 71B8			1	28684318	0.0753769	0.000200997	AT1G76460	protein_coding		RNA-binding (RRM/RBD/RNP motifs) family protein
3	10278956	0.497487	0.000816304	AT3G27740	protein_coding	CARA, VEN6	carbamoyl phosphate synthetase A	Encodes carbamoyl phosphate synthetase (CPS) small subunit (carA), also named as VEN6. Heterologous expression of the Arabidopsis VEN3 and VEN6 genes in a CPS-deficient Escherichia coli strain fully restored bacterial growth in minimal medium, demonstrating the enzymatic activity of the VEN3 and VEN6 proteins.		3	7679787	0.125628	0.000205885	AT3G21805	small_nucleolar_rna		snoRNA			1	28684318	0.0753769	0.000200997	AT1G76470	protein_coding		NAD(P)-binding Rossmann-fold superfamily protein
3	10278956	0.497487	0.000816304	AT3G27750	protein_coding	EMB3123, THA8		Encodes a pentatricopeptide repeat (PPR) protein required for the splicing of specific group II introns. Null alleles are embryo lethal.		3	7679787	0.125628	0.000205885	AT3G21810	protein_coding		Zinc finger C-x8-C-x5-C-x3-H type family protein			1	28684318	0.0753769	0.000200997	AT1G76480	protein_coding
3	10278956	0.497487	0.000816304	AT3G27770	protein_coding					3	7936809	0.356784	0.000778574	AT3G22400	protein_coding	ATLOX5, LOX5	PLAT/LH2 domain-containing lipoxygenase family protein	Encodes lipoxygenase5 (LOX5). LOX5 activity in roots facilitates green peach aphid colonization of Arabidopsis foliage by promoting green peach aphid feeding from sieve element and water consumption from xylem.		1	28685614	0.0753769	0.000200997	AT1G76430	protein_coding	PHT1;9	phosphate transporter 1;9	Encodes Pht1;9, a member of the Pht1 family of phosphate transporters which include: Pht1;1/At5g43350, Pht1;2/At5g43370, Pht1;3/At5g43360, Pht1;4/At2g38940, Pht1;5/At2g32830, Pht1;6/At5g43340, Pht1;7/At3g54700, Pht1;8/At1g20860, Pht1;9/At1g76430 (Plant Journal 2002, 31:341).
3	10280974	0.427136	0.000778967	AT3G27720	protein_coding	ARI4, ATARI4	IBR domain containing protein			3	7936809	0.356784	0.000778574	AT3G22410	protein_coding		Sec14p-like phosphatidylinositol transfer family protein			1	28685614	0.0753769	0.000200997	AT1G76440	protein_coding		HSP20-like chaperones superfamily protein
3	10280974	0.427136	0.000778967	AT3G27730	protein_coding	MER3, RCK	ATP binding;ATP-dependent helicases;DNA helicases	DNA helicase required for interference-sensitive meiotic crossover events.		3	7936809	0.356784	0.000778574	AT3G22415	protein_coding					1	28685614	0.0753769	0.000200997	AT1G76450	protein_coding		Photosystem II reaction center PsbP family protein
3	10280974	0.427136	0.000778967	AT3G27740	protein_coding	CARA, VEN6	carbamoyl phosphate synthetase A	Encodes carbamoyl phosphate synthetase (CPS) small subunit (carA), also named as VEN6. Heterologous expression of the Arabidopsis VEN3 and VEN6 genes in a CPS-deficient Escherichia coli strain fully restored bacterial growth in minimal medium, demonstrating the enzymatic activity of the VEN3 and VEN6 proteins.		3	8268681	0.41206	0.000878424	AT3G23160	protein_coding		Protein of unknown function (DUF668)			1	28685614	0.0753769	0.000200997	AT1G76460	protein_coding		RNA-binding (RRM/RBD/RNP motifs) family protein
3	10280974	0.427136	0.000778967	AT3G27750	protein_coding	EMB3123, THA8		Encodes a pentatricopeptide repeat (PPR) protein required for the splicing of specific group II introns. Null alleles are embryo lethal.		3	8268681	0.41206	0.000878424	AT3G23165	protein_coding	LCR42	low-molecular-weight cysteine-rich 42	Encodes a member of a family of small,secreted, cysteine rich protein with sequence similarity to the PCP (pollen coat protein) gene family.		1	28685614	0.0753769	0.000200997	AT1G76470	protein_coding		NAD(P)-binding Rossmann-fold superfamily protein
3	10280974	0.427136	0.000778967	AT3G27770	protein_coding					3	8268681	0.41206	0.000878424	AT3G23167	protein_coding	LCR39	low-molecular-weight cysteine-rich 39	Encodes a member of a family of small,secreted, cysteine rich protein with sequence similarity to the PCP (pollen coat protein) gene family.		1	28685614	0.0753769	0.000200997	AT1G76480	protein_coding
3	10280974	0.427136	0.000778967	AT3G27785	protein_coding	ATMYB118, MYB118, PGA37	myb domain protein 118	MYB118 encodes a myb transcription factor that represses endosperm maturation and, along with MYB115, regulates glucosinolate biosynthesis.		3	8268681	0.41206	0.000878424	AT3G23170	protein_coding	PRP		PRP is a proline/serine rich protein of unknown function. It interacts with defense related MAP kinase MPK6 and others. It's expression is induced by PAMP elicitors. May play a role in response to pathogens.		1	28771682	0.155779	0.000148192	AT1G76640	protein_coding	CML39	Calcium-binding EF-hand family protein
3	10324579	0.115578	3.54503e-05	AT3G27820	protein_coding	ATMDAR4, MDAR4	monodehydroascorbate reductase 4	Encodes a peroxisome membrane-bound monodehydroascorbate reductase, involved in the ascorbate-glutathione cycle which removes toxic H2O2		3	8268681	0.41206	0.000878424	AT3G23172	protein_coding					1	28771682	0.155779	0.000148192	AT1G76650	protein_coding	CML38	calmodulin-like 38
3	10324579	0.115578	3.54503e-05	AT3G27825	pre_trna		pre-tRNA			3	8268681	0.41206	0.000878424	AT3G23175	protein_coding		HR-like lesion-inducing protein-related			1	28771682	0.155779	0.000148192	AT1G76660	protein_coding
3	10324579	0.115578	3.54503e-05	AT3G27830	protein_coding	RPL12, RPL12-A	ribosomal protein L12-A	50S ribosomal protein L12-A The mRNA is cell-to-cell mobile.		3	8268681	0.41206	0.000878424	AT3G23180	protein_coding		HR-like lesion-inducing protein-related			1	28771682	0.155779	0.000148192	AT1G76670	protein_coding	URGT1	Nucleotide-sugar transporter family protein
3	10324579	0.115578	3.54503e-05	AT3G27831	protein_coding		Gamma-thionin family protein	Encodes a defensin-like (DEFL) family protein.		3	8288632	0.120603	0.000140032	AT3G23190	protein_coding		HR-like lesion-inducing protein-related			1	28771682	0.155779	0.000148192	AT1G76680	protein_coding	ATOPR1, OPR1	12-oxophytodienoate reductase 1	Encodes a member of an alpha/beta barrel fold family of FMN-containing oxidoreductases. One of the closely related 12-oxophytodienoic acid reductases. This enzyme is not expected to participate in jasmonic acid biosynthesis because during in vitro assays, it shows very little activity with the naturally occurring OPDA isomer. Shows activity towards 2,4,6-trinitrotoluene. Expressed predominately in root. Up-regulated by senescence and jasmonic acid. Induced by salicylic acid. Independent of NPR1 for their induction by salicylic acid. Predicted to be a cytosolic protein.
3	10324579	0.115578	3.54503e-05	AT3G27835	protein_coding		Gamma-thionin family protein	Encodes a defensin-like (DEFL) family protein.		3	8288632	0.120603	0.000140032	AT3G23200	protein_coding	CASPL5B3	Uncharacterised protein family (UPF0497)			1	28771682	0.155779	0.000148192	AT1G76690	protein_coding	ATOPR2, OPR2	12-oxophytodienoate reductase 2	Encodes one of the closely related 12-oxophytodienoic acid reductases. This enzyme is not expected to participate in jasmonic acid biosynthesis because during in vitro assays, it shows very little activity with the naturally occurring OPDA isomer. Shows activity towards 2,4,6-trinitrotoluene. Expressed predominately in root. Predicted to be a cytosolic protein.
3	10324579	0.115578	3.54503e-05	AT3G27840	protein_coding	RPL12-B	ribosomal protein L12-B	50S ribosomal protein L12-B		3	8288632	0.120603	0.000140032	AT3G23210	protein_coding	bHLH34	basic helix-loop-helix (bHLH) DNA-binding superfamily protein	bHLH34 is a basic helix loop helix transcription factor. It can bind GAGA and E-box cis elements.It is induced by abiotic stressors including ABA, salt and glucose. PGR, a plasma membrane glucose responsive regulator is a target of bHLH34.		1	29703928	0.351759	5.08568e-05	AT1G78960	protein_coding	ATLUP2, LUP2	lupeol synthase 2	Encodes a multifunctional 2-3-oxidosqualene (OS)-triterpene cyclase that can cyclize OS into lupeol, alpha- and beta-amyrin.
3	10324579	0.115578	3.54503e-05	AT3G27845	pre_trna		pre-tRNA			3	8288632	0.120603	0.000140032	AT3G23220	protein_coding	ERF95, ESE1	Integrase-type DNA-binding superfamily protein	encodes a member of the ERF (ethylene response factor) subfamily B-3 of ERF/AP2 transcription factor family. The protein contains one AP2 domain. There are 18 members in this subfamily including ATERF-1, ATERF-2, AND ATERF-5.		1	29703928	0.351759	5.08568e-05	AT1G78970	protein_coding	ATLUP1, LUP1	lupeol synthase 1	Lupeol synthase. Converts oxidosqualene to multiple triterpene alcohols and a triterpene diols. This conversion proceeds through the formation of a 17&#946;-dammarenyl cation.
3	10324579	0.115578	3.54503e-05	AT3G27850	protein_coding	RPL12-C	ribosomal protein L12-C	50S ribosomal protein L12-C The mRNA is cell-to-cell mobile.		3	8288632	0.120603	0.000140032	AT3G23230	protein_coding	AtERF98, AtTDR1, ERF98, TDR1	Integrase-type DNA-binding superfamily protein	encodes a member of the ERF (ethylene response factor) subfamily B-3 of ERF/AP2 transcription factor family. The protein contains one AP2 domain. There are 18 members in this subfamily including ATERF-1, ATERF-2, AND ATERF-5.		1	29703928	0.351759	5.08568e-05	AT1G78980	protein_coding	SRF5	STRUBBELIG-receptor family 5
3	10324579	0.115578	3.54503e-05	AT3G27860	protein_coding		Tudor/PWWP/MBT superfamily protein			3	8288632	0.120603	0.000140032	AT3G23240	protein_coding	AtERF#092, ERF1, ERF1B	ethylene response factor 1	encodes a member of the ERF (ethylene response factor) subfamily B-3 of ERF/AP2 transcription factor family (ERF1). The protein contains one AP2 domain. There are 18 members in this subfamily including ATERF-1, ATERF-2, AND ATERF-5. EREBP like protein that binds GCC box of ethylene regulated promoters such as basic chitinases. Constitutive expression of ERF1 phenocopies ethylene over production. Involved in ethylene signaling cascade,downstream of EIN2 and EIN3.		1	29791272	0.145729	0.000134836	AT1G79170	protein_coding
3	10324579	0.115578	3.54503e-05	AT3G27865	small_nucleolar_rna		snoRNA			3	8291398	0.125628	0.000332798	AT3G23210	protein_coding	bHLH34	basic helix-loop-helix (bHLH) DNA-binding superfamily protein	bHLH34 is a basic helix loop helix transcription factor. It can bind GAGA and E-box cis elements.It is induced by abiotic stressors including ABA, salt and glucose. PGR, a plasma membrane glucose responsive regulator is a target of bHLH34.		1	29791272	0.145729	0.000134836	AT1G79180	protein_coding	ATMYB63, MYB63	myb domain protein 63	Member of the R2R3 factor gene family.
3	10705112	0.442211	0.000918773	AT3G28550	protein_coding		Proline-rich extensin-like family protein			3	8291398	0.125628	0.000332798	AT3G23220	protein_coding	ERF95, ESE1	Integrase-type DNA-binding superfamily protein	encodes a member of the ERF (ethylene response factor) subfamily B-3 of ERF/AP2 transcription factor family. The protein contains one AP2 domain. There are 18 members in this subfamily including ATERF-1, ATERF-2, AND ATERF-5.		1	29791272	0.145729	0.000134836	AT1G79190	protein_coding		ARM repeat superfamily protein
3	10705112	0.442211	0.000918773	AT3G28560	protein_coding		BCS1 AAA-type ATPase			3	8291398	0.125628	0.000332798	AT3G23230	protein_coding	AtERF98, AtTDR1, ERF98, TDR1	Integrase-type DNA-binding superfamily protein	encodes a member of the ERF (ethylene response factor) subfamily B-3 of ERF/AP2 transcription factor family. The protein contains one AP2 domain. There are 18 members in this subfamily including ATERF-1, ATERF-2, AND ATERF-5.		1	29791272	0.145729	0.000134836	AT1G79200	protein_coding	AtSCI1, SCI1		Encodes a nuclear localized protein involved in auxin-dependent control of cell proliferation in pistil development. Loss of function mutations have increased cell proliferation in the stigma.
3	10705112	0.442211	0.000918773	AT3G28570	protein_coding		P-loop containing nucleoside triphosphate hydrolases superfamily protein			3	8291398	0.125628	0.000332798	AT3G23240	protein_coding	AtERF#092, ERF1, ERF1B	ethylene response factor 1	encodes a member of the ERF (ethylene response factor) subfamily B-3 of ERF/AP2 transcription factor family (ERF1). The protein contains one AP2 domain. There are 18 members in this subfamily including ATERF-1, ATERF-2, AND ATERF-5. EREBP like protein that binds GCC box of ethylene regulated promoters such as basic chitinases. Constitutive expression of ERF1 phenocopies ethylene over production. Involved in ethylene signaling cascade,downstream of EIN2 and EIN3.		1	29791272	0.145729	0.000134836	AT1G79210	protein_coding		N-terminal nucleophile aminohydrolases (Ntn hydrolases) superfamily protein
3	10736094	0.462312	0.000813757	AT3G28611	pseudogene			Pseudogene of AT5G43210; endo/excinuclease amino terminal domain-containing protein		3	8291398	0.125628	0.000332798	AT3G23245	protein_coding					1	29791272	0.145729	0.000134836	AT1G79220	protein_coding		Mitochondrial transcription termination factor family protein
3	10736094	0.462312	0.000813757	AT3G28620	protein_coding		Zinc finger, C3HC4 type (RING finger) family protein			3	8292350	0.125628	0.000332798	AT3G23210	protein_coding	bHLH34	basic helix-loop-helix (bHLH) DNA-binding superfamily protein	bHLH34 is a basic helix loop helix transcription factor. It can bind GAGA and E-box cis elements.It is induced by abiotic stressors including ABA, salt and glucose. PGR, a plasma membrane glucose responsive regulator is a target of bHLH34.		2	486191	0.100503	0.000249994	AT2G02020	protein_coding	AtNPF8.4, AtPTR4, NPF8.4, PTR4	Major facilitator superfamily protein
3	10736094	0.462312	0.000813757	AT3G28630	protein_coding	CROLIN1	Protein of unknown function (DUF569)			3	8292350	0.125628	0.000332798	AT3G23220	protein_coding	ERF95, ESE1	Integrase-type DNA-binding superfamily protein	encodes a member of the ERF (ethylene response factor) subfamily B-3 of ERF/AP2 transcription factor family. The protein contains one AP2 domain. There are 18 members in this subfamily including ATERF-1, ATERF-2, AND ATERF-5.		2	486191	0.100503	0.000249994	AT2G02023	protein_coding
3	10736094	0.462312	0.000813757	AT3G28640	protein_coding		Tetratricopeptide repeat (TPR)-like superfamily protein			3	8292350	0.125628	0.000332798	AT3G23230	protein_coding	AtERF98, AtTDR1, ERF98, TDR1	Integrase-type DNA-binding superfamily protein	encodes a member of the ERF (ethylene response factor) subfamily B-3 of ERF/AP2 transcription factor family. The protein contains one AP2 domain. There are 18 members in this subfamily including ATERF-1, ATERF-2, AND ATERF-5.		2	486191	0.100503	0.000249994	AT2G02026	protein_coding
3	10736094	0.462312	0.000813757	AT3G28650	protein_coding		Cysteine/Histidine-rich C1 domain family protein			3	8292350	0.125628	0.000332798	AT3G23240	protein_coding	AtERF#092, ERF1, ERF1B	ethylene response factor 1	encodes a member of the ERF (ethylene response factor) subfamily B-3 of ERF/AP2 transcription factor family (ERF1). The protein contains one AP2 domain. There are 18 members in this subfamily including ATERF-1, ATERF-2, AND ATERF-5. EREBP like protein that binds GCC box of ethylene regulated promoters such as basic chitinases. Constitutive expression of ERF1 phenocopies ethylene over production. Involved in ethylene signaling cascade,downstream of EIN2 and EIN3.		2	486191	0.100503	0.000249994	AT2G02030	protein_coding		F-box family protein
3	10736094	0.462312	0.000813757	AT3G28660	protein_coding		Tetratricopeptide repeat (TPR)-like superfamily protein			3	8292350	0.125628	0.000332798	AT3G23245	protein_coding					2	486191	0.100503	0.000249994	AT2G02040	protein_coding	AtNPF8.3, ATPTR2, ATPTR2-B, NPF8.3, NTR1, PTR2, PTR2-B	peptide transporter 2	Encodes a di- and tri-peptide transporter that recognizes a variety of different amino acid combinations. Expression of the transcripts for this gene can be detected in the embryo through in situ hybridization. This protein does not have nitrate transporter activity based on oocyte transport assays.
3	10994539	0.145729	0.000880951	AT3G28970	protein_coding	AAR3	Domain of unknown function (DUF298)	Identified in a screen for mutants resistant to an anti-auxin. Encodes a protein with unknown function that shares homology with DCN protein family.		3	8305036	0.0954774	0.000212564	AT3G23240	protein_coding	AtERF#092, ERF1, ERF1B	ethylene response factor 1	encodes a member of the ERF (ethylene response factor) subfamily B-3 of ERF/AP2 transcription factor family (ERF1). The protein contains one AP2 domain. There are 18 members in this subfamily including ATERF-1, ATERF-2, AND ATERF-5. EREBP like protein that binds GCC box of ethylene regulated promoters such as basic chitinases. Constitutive expression of ERF1 phenocopies ethylene over production. Involved in ethylene signaling cascade,downstream of EIN2 and EIN3.		2	486191	0.100503	0.000249994	AT2G02050	protein_coding		NADH-ubiquinone oxidoreductase B18 subunit, putative
3	10994539	0.145729	0.000880951	AT3G28980	protein_coding		Protein of unknown function (DUF1216)			3	8305036	0.0954774	0.000212564	AT3G23245	protein_coding					2	604368	0.0502513	0.000157891	AT2G02250	protein_coding	AtPP2-B2, PP2-B2	phloem protein 2-B2
3	10994539	0.145729	0.000880951	AT3G28985	pseudogene			Encodes a ECA1 gametogenesis related family protein [pseudogene]		3	8305036	0.0954774	0.000212564	AT3G23250	protein_coding	ATMYB15, ATY19, MYB15	myb domain protein 15	Member of the R2R3 factor gene family.		2	604368	0.0502513	0.000157891	AT2G02260	transposable_element_gene		transposable element gene
3	10994539	0.145729	0.000880951	AT3G28990	protein_coding		Plant protein 1589 of unknown function			3	8305036	0.0954774	0.000212564	AT3G23255	protein_coding					2	604368	0.0502513	0.000157891	AT2G02270	pseudogene	ATPP2-B3
3	11035000	0.386935	0.00103703	AT3G29034	protein_coding					3	8305036	0.0954774	0.000212564	AT3G23260	protein_coding		F-box and associated interaction domains-containing protein			2	604368	0.0502513	0.000157891	AT2G02280	protein_coding	AtPP2-B4, PP2-B4	phloem protein 2-B4
3	11035000	0.386935	0.00103703	AT3G29035	protein_coding	ANAC059, ATNAC3, NAC3, ORS1	NAC domain containing protein 3	Encodes a protein with transcription factor activity. Note: this protein (AT3G29035) on occasion has also been referred to as AtNAC3, not to be confused with the AtNAC3 found at locus AT3G15500. The mRNA is cell-to-cell mobile.		3	8308801	0.105528	0.000590607	AT3G23245	protein_coding					2	604368	0.0502513	0.000157891	AT2G02290	protein_coding		Haloacid dehalogenase-like hydrolase (HAD) superfamily protein
3	11035000	0.386935	0.00103703	AT3G29037	pseudogene			Pseudogene of AT5G35760; beta-galactosidase		3	8308801	0.105528	0.000590607	AT3G23250	protein_coding	ATMYB15, ATY19, MYB15	myb domain protein 15	Member of the R2R3 factor gene family.		2	604368	0.0502513	0.000157891	AT2G02300	protein_coding	AtPP2-B5, PP2-B5	phloem protein 2-B5
3	11035000	0.386935	0.00103703	AT3G29040	protein_coding		Domain of unknown function (DUF26)			3	8308801	0.105528	0.000590607	AT3G23255	protein_coding					2	604368	0.0502513	0.000157891	AT2G02310	protein_coding	AtPP2-B6, PP2-B6	phloem protein 2-B6
3	11035000	0.386935	0.00103703	AT3G29050	protein_coding		receptor-like protein kinase-related			3	8308801	0.105528	0.000590607	AT3G23260	protein_coding		F-box and associated interaction domains-containing protein			2	604368	0.0502513	0.000157891	AT2G02320	protein_coding	AtPP2-B7, PP2-B7	phloem protein 2-B7
3	11047459	0.0552764	0.000948937	AT3G29040	protein_coding		Domain of unknown function (DUF26)			3	8785631	0.175879	0.000539981	AT3G24240	protein_coding	RGFR1, RGI1	Leucine-rich repeat receptor-like protein kinase family protein	RGFR1 is a leucine-ﾂｭrich repeat receptor kinase that, together with RGFR2 and RGFR3, binds ROOT GROWTH FACTORS and is required for establishing the gradient of PLETHORA1 and PLETHORA2 essential for proper root growth and development.		2	643211	0.140704	0.000133812	AT2G02430	pseudogene
3	11047459	0.0552764	0.000948937	AT3G29050	protein_coding		receptor-like protein kinase-related			3	8785631	0.175879	0.000539981	AT3G24250	protein_coding		glycine-rich protein			2	643211	0.140704	0.000133812	AT2G02440	protein_coding
3	11047459	0.0552764	0.000948937	AT3G29060	protein_coding		EXS (ERD1/XPR1/SYG1) family protein			3	8785631	0.175879	0.000539981	AT3G24255	protein_coding		RNA-directed DNA polymerase (reverse transcriptase)-related family protein			2	643211	0.140704	0.000133812	AT2G02450	protein_coding	ANAC034, ANAC035, AtLOV1, LOV1, NAC035	NAC domain containing protein 35
3	11047459	0.0552764	0.000948937	AT3G29070	protein_coding		emp24/gp25L/p24 family/GOLD family protein			3	8785631	0.175879	0.000539981	AT3G24260	protein_coding					2	659179	0.105528	0.000163712	AT2G02470	protein_coding	AL6	alfin-like 6	Encodes a member of the Alfin1-like family of nuclear-localized PHD (plant homeodomain) domain containing proteins that acts as a novel upstream regulator of root hair formation during Pi starvation. All AL proteins except AL3 bind to di- or trimethylated histone H3 (H3K4me3/2). Members of this family include: AT5G05610 (AL1), AT3G11200 (AL2), AT3G42790 (AL3), AT5G26210 (AL4), AT5G20510 (AL5), AT2G02470 (AL6), AT1G14510 (AL7).
3	11047459	0.0552764	0.000948937	AT3G29075	protein_coding		glycine-rich protein			3	8873468	0.0854271	0.000631206	AT3G24430	protein_coding	HCF101	ATP binding	Encodes chloroplast protein HCF101 (high chlorophyll fluorescence 101). Serves as a chloroplast scaffold protein that specifically assembles [4Fe-4S] clusters and transfers them to the chloroplast membrane and soluble target proteins.		2	659179	0.105528	0.000163712	AT2G02480	protein_coding	STI	AAA-type ATPase family protein	STICHEL mutant shows trichomes with fewer than normal branches.
3	11198373	0.0954774	0.00111752	AT3G29230	protein_coding		Tetratricopeptide repeat (TPR)-like superfamily protein			3	8873468	0.0854271	0.000631206	AT3G24440	protein_coding	VIL1, VRN5	Fibronectin type III domain-containing protein	Encodes Vernalization Insensitive 3-like 1 (VIL1). VIL1 is involved in the photoperiod and vernalization of Arabidopsis by regulating expression of the related floral repressors Flowering Locus C (FLC) and Flowering Locus M (FLM). VIL1, along with VIN3 (Vernalization Insensitive 3) is necessary for the chromatin modification to FLC and FLM.		2	659179	0.105528	0.000163712	AT2G02490	protein_coding
3	11198373	0.0954774	0.00111752	AT3G29240	protein_coding		Protein of unknown function (DUF179)			3	8873468	0.0854271	0.000631206	AT3G24450	protein_coding		Heavy metal transport/detoxification superfamily protein			2	703076	0.110553	0.0001086	AT2G02570	protein_coding		nucleic acid binding;RNA binding
3	11198373	0.0954774	0.00111752	AT3G29250	protein_coding	AtSDR4, SDR4	NAD(P)-binding Rossmann-fold superfamily protein			3	9259701	0.170854	0.00043006	AT3G25500	protein_coding	AFH1, AHF1, ATFH1, FH1	formin homology 1	Poly-L-proline-containing (PLP) protein that form part of the signal-transduction cascade that leads to rearrangement of the actin cytoskeleton. AFH1 is a nonprocessive formin that moves from the barbered end to the side of an actin filament after the nucleation event.		2	703076	0.110553	0.0001086	AT2G02580	protein_coding	CYP71B9	cytochrome P450, family 71, subfamily B, polypeptide 9	member of CYP71B
3	11198373	0.0954774	0.00111752	AT3G29252	pseudogene			pseudogene of short-chain dehydrogenase/reductase (SDR) family		3	9259701	0.170854	0.00043006	AT3G25510	protein_coding		disease resistance protein (TIR-NBS-LRR class), putative			2	703076	0.110553	0.0001086	AT2G02590	protein_coding
3	11400626	0.477387	0.000620945	AT3G29578	transposable_element_gene		transposable element gene			3	9621456	0.20603	0.000753995	AT3G26250	protein_coding		Cysteine/Histidine-rich C1 domain family protein			2	703076	0.110553	0.0001086	AT2G02600	pre_trna		pre-tRNA
3	11400626	0.477387	0.000620945	AT3G29580	protein_coding		Arabidopsis phospholipase-like protein (PEARLI 4) with TRAF-like domain			3	9621456	0.20603	0.000753995	AT3G26260	transposable_element_gene		transposable element gene			2	703076	0.110553	0.0001086	AT2G02610	protein_coding		Cysteine/Histidine-rich C1 domain family protein
3	11400626	0.477387	0.000620945	AT3G29590	protein_coding	AT5MAT	HXXXD-type acyl-transferase family protein	At3g29590 (At5MAT) encodes a malonyl-CoA:anthocyanidin 5-O-glucoside-6\-O-malonyltransferase that is coordinately expressed with a epistatic 5-O-anthocyanidin glucosyltransferase (At4g14090). The enzyme is involved in the malonylation of anthocyanins in Arabidopsis."		3	9621456	0.20603	0.000753995	AT3G26265	transposable_element_gene		transposable element gene			2	872317	0.0904523	3.88187e-05	AT2G02970	protein_coding	APY6, AtAPY6	GDA1/CD39 nucleoside phosphatase family protein	Encodes a putative apyrase involved in pollen exine pattern formation and anther dehiscence.
3	11400626	0.477387	0.000620945	AT3G29595	transposable_element_gene		transposable element gene			3	9621456	0.20603	0.000753995	AT3G26270	protein_coding	CYP71B25	cytochrome P450, family 71, subfamily B, polypeptide 25	putative cytochrome P450		2	872317	0.0904523	3.88187e-05	AT2G02980	protein_coding	OTP85	Pentatricopeptide repeat (PPR) superfamily protein	Encodes a chloroplast RNA editing factor.
3	11400626	0.477387	0.000620945	AT3G29600	transposable_element_gene		transposable element gene			3	9621589	0.175879	0.00061915	AT3G26250	protein_coding		Cysteine/Histidine-rich C1 domain family protein			2	872317	0.0904523	3.88187e-05	AT2G02990	protein_coding	ATRNS1, RNS1	ribonuclease 1	Encodes a member of the ribonuclease T2 family that responds to inorganic phosphate starvation, and inhibits production of anthocyanin. Also involved in wound-induced signaling independent of jasmonic acid. Its expression is responsive to both phosphate (Pi) and phosphite (Phi) in roots.
3	11400626	0.477387	0.000620945	AT3G29610	transposable_element_gene		transposable element gene			3	9621589	0.175879	0.00061915	AT3G26260	transposable_element_gene		transposable element gene			2	872317	0.0904523	3.88187e-05	AT2G03000	protein_coding		RING/U-box superfamily protein
3	11673558	0.346734	0.000875636	AT3G29775	transposable_element_gene		transposable element gene			3	9621589	0.175879	0.00061915	AT3G26265	transposable_element_gene		transposable element gene			2	872317	0.0904523	3.88187e-05	AT2G03010	protein_coding		Family of unknown function (DUF577)
3	11673558	0.346734	0.000875636	AT3G29779	transposable_element_gene		transposable element gene			3	9621589	0.175879	0.00061915	AT3G26270	protein_coding	CYP71B25	cytochrome P450, family 71, subfamily B, polypeptide 25	putative cytochrome P450		2	1040891	0.130653	0.00028452	AT2G03410	protein_coding		Mo25 family protein
3	11673558	0.346734	0.000875636	AT3G29780	protein_coding	RALFL27	ralf-like 27	Member of a diversely expressed predicted peptide family showing sequence similarity to tobacco Rapid Alkalinization Factor (RALF), and is believed to play an essential role in the physiology of Arabidopsis. Consists of a single exon and is characterized by a conserved C-terminal motif and N-terminal signal peptide.		3	9621611	0.175879	0.00061915	AT3G26250	protein_coding		Cysteine/Histidine-rich C1 domain family protein			2	1040891	0.130653	0.00028452	AT2G03420	protein_coding
3	11673558	0.346734	0.000875636	AT3G29781	transposable_element_gene		transposable element gene			3	9621611	0.175879	0.00061915	AT3G26260	transposable_element_gene		transposable element gene			2	1040891	0.130653	0.00028452	AT2G03430	protein_coding		Ankyrin repeat family protein
3	11673558	0.346734	0.000875636	AT3G29783	transposable_element_gene		transposable element gene			3	9621611	0.175879	0.00061915	AT3G26265	transposable_element_gene		transposable element gene			2	1040891	0.130653	0.00028452	AT2G03440	protein_coding	ATNRP1, NRP1	nodulin-related protein 1	Induced at the transcriptional level by Pseudomonas syringae pv. tomato infection.
3	11675353	0.497487	0.000792403	AT3G29775	transposable_element_gene		transposable element gene			3	9621611	0.175879	0.00061915	AT3G26270	protein_coding	CYP71B25	cytochrome P450, family 71, subfamily B, polypeptide 25	putative cytochrome P450		2	1040891	0.130653	0.00028452	AT2G03445	miRNA_primary_transcript	MIR398A	MIR398A; miRNA	Encodes a microRNA that targets both CSD and CytC oxidase family members. MicroRNAs are regulatory RNAs with a mature length of ~21-nucleotides that are processed from hairpin precursors by Dicer-like enzymes. MicroRNAs can negatively regulate gene expression by attenuating translation or by directing mRNA cleavage.Mature sequence: UGUGUUCUCAGGUCACCCCUU. Down-regulated by biotic and abiotic stress.
3	11675353	0.497487	0.000792403	AT3G29779	transposable_element_gene		transposable element gene			3	9922607	0.180905	7.75892e-05	AT3G26910	protein_coding		hydroxyproline-rich glycoprotein family protein			2	1040891	0.130653	0.00028452	AT2G03450	protein_coding	ATPAP9, PAP9	purple acid phosphatase 9
3	11675353	0.497487	0.000792403	AT3G29780	protein_coding	RALFL27	ralf-like 27	Member of a diversely expressed predicted peptide family showing sequence similarity to tobacco Rapid Alkalinization Factor (RALF), and is believed to play an essential role in the physiology of Arabidopsis. Consists of a single exon and is characterized by a conserved C-terminal motif and N-terminal signal peptide.		3	9922607	0.180905	7.75892e-05	AT3G26920	protein_coding		FBD / Leucine Rich Repeat domains containing protein			2	1040891	0.130653	0.00028452	AT2G03460	protein_coding		Galactose oxidase/kelch repeat superfamily protein
3	11675353	0.497487	0.000792403	AT3G29781	transposable_element_gene		transposable element gene			3	9922607	0.180905	7.75892e-05	AT3G26922	protein_coding		F-box/RNI-like superfamily protein			2	1040891	0.130653	0.00028452	AT2G03470	protein_coding		ELM2 domain-containing protein
3	11675353	0.497487	0.000792403	AT3G29783	transposable_element_gene		transposable element gene			3	9922607	0.180905	7.75892e-05	AT3G26930	protein_coding		Protein with RNI-like/FBD-like domains			2	1358661	0.0603015	7.46747e-05	AT2G04063	protein_coding		glycine-rich protein
3	11675423	0.447236	0.000241669	AT3G29779	transposable_element_gene		transposable element gene			3	9922607	0.180905	7.75892e-05	AT3G26932	protein_coding	DRB3	dsRNA-binding protein 3			2	1358661	0.0603015	7.46747e-05	AT2G04066	protein_coding		MATE efflux family protein
3	11675423	0.447236	0.000241669	AT3G29780	protein_coding	RALFL27	ralf-like 27	Member of a diversely expressed predicted peptide family showing sequence similarity to tobacco Rapid Alkalinization Factor (RALF), and is believed to play an essential role in the physiology of Arabidopsis. Consists of a single exon and is characterized by a conserved C-terminal motif and N-terminal signal peptide.		3	9922607	0.180905	7.75892e-05	AT3G26934	protein_coding					2	1358661	0.0603015	7.46747e-05	AT2G04070	protein_coding		MATE efflux family protein	Expression in rosette leaves is activated by high concentration of boron.
3	11675423	0.447236	0.000241669	AT3G29781	transposable_element_gene		transposable element gene			3	9922613	0.180905	7.75892e-05	AT3G26910	protein_coding		hydroxyproline-rich glycoprotein family protein			2	1358661	0.0603015	7.46747e-05	AT2G04080	protein_coding		MATE efflux family protein
3	11675423	0.447236	0.000241669	AT3G29783	transposable_element_gene		transposable element gene			3	9922613	0.180905	7.75892e-05	AT3G26920	protein_coding		FBD / Leucine Rich Repeat domains containing protein			2	1358661	0.0603015	7.46747e-05	AT2G04090	protein_coding		MATE efflux family protein
3	11694128	0.487437	0.000216623	AT3G29782	transposable_element_gene		transposable element gene			3	9922613	0.180905	7.75892e-05	AT3G26922	protein_coding		F-box/RNI-like superfamily protein			2	1673343	0.236181	9.43426e-05	AT2G04760	transposable_element_gene		transposable element gene
3	11694128	0.487437	0.000216623	AT3G29784	transposable_element_gene		transposable element gene			3	9922613	0.180905	7.75892e-05	AT3G26930	protein_coding		Protein with RNI-like/FBD-like domains			2	1673343	0.236181	9.43426e-05	AT2G04770	transposable_element_gene		transposable element gene
3	11694128	0.487437	0.000216623	AT3G29787	transposable_element_gene		transposable element gene			3	9922613	0.180905	7.75892e-05	AT3G26932	protein_coding	DRB3	dsRNA-binding protein 3			2	1673343	0.236181	9.43426e-05	AT2G04780	protein_coding	FLA7	FASCICLIN-like arabinoogalactan 7	fasciclin-like arabinogalactan-protein 7 (Fla7)
3	11694128	0.487437	0.000216623	AT3G29790	protein_coding					3	9922613	0.180905	7.75892e-05	AT3G26934	protein_coding					2	1673343	0.236181	9.43426e-05	AT2G04790	protein_coding
3	11694128	0.487437	0.000216623	AT3G29791	protein_coding					3	9922646	0.180905	7.75892e-05	AT3G26910	protein_coding		hydroxyproline-rich glycoprotein family protein			2	1710032	0.165829	0.000271373	AT2G04845	protein_coding		Acyl-CoA N-acyltransferases (NAT) superfamily protein
3	11694128	0.487437	0.000216623	AT3G29792	transposable_element_gene		transposable element gene			3	9922646	0.180905	7.75892e-05	AT3G26920	protein_coding		FBD / Leucine Rich Repeat domains containing protein			2	1710032	0.165829	0.000271373	AT2G04850	protein_coding		Auxin-responsive family protein
3	11697571	0.115578	0.000886389	AT3G29784	transposable_element_gene		transposable element gene			3	9922646	0.180905	7.75892e-05	AT3G26922	protein_coding		F-box/RNI-like superfamily protein			2	1710032	0.165829	0.000271373	AT2G04852	antisense_long_noncoding_rna			Potential natural antisense gene, locus overlaps with AT2G04850
3	11697571	0.115578	0.000886389	AT3G29787	transposable_element_gene		transposable element gene			3	9922646	0.180905	7.75892e-05	AT3G26930	protein_coding		Protein with RNI-like/FBD-like domains			2	1710032	0.165829	0.000271373	AT2G04860	protein_coding		Tetratricopeptide repeat (TPR)-like superfamily protein
3	11697571	0.115578	0.000886389	AT3G29790	protein_coding					3	9922646	0.180905	7.75892e-05	AT3G26932	protein_coding	DRB3	dsRNA-binding protein 3			2	1710032	0.165829	0.000271373	AT2G04865	protein_coding	MAIL2	Aminotransferase-like, plant mobile domain family protein	Encodes a nuclear localized aminotransferase-like protein containing a plant mobile domain. The mRNA is cell-to-cell mobile.
3	11697571	0.115578	0.000886389	AT3G29791	protein_coding					3	9922646	0.180905	7.75892e-05	AT3G26934	protein_coding					2	1710032	0.165829	0.000271373	AT2G04870	protein_coding
3	11697571	0.115578	0.000886389	AT3G29792	transposable_element_gene		transposable element gene			3	10046558	0.0753769	0.000182655	AT3G27190	protein_coding	UKL2	uridine kinase-like 2	One of the homologous genes predicted to encode proteins with UPRT domains (Uracil phosphoribosyltransferase). Five of these genes (At5g40870, At3g27190, At1g55810, At4g26510 and At3g27440) show a high level of identity, and are annotated as also containing a N-terminal uracil kinase (UK) domain. These genes are referred to as UKL1 (UK-like 1), UKL2, UKL3, UKL4 and UKL5, respectively.		2	2140447	0.21608	0.000188332	AT2G05700	transposable_element_gene		transposable element gene
3	11745696	0.291457	0.000445643	AT3G29830	protein_coding		F-box/RNI-like superfamily protein			3	10046558	0.0753769	0.000182655	AT3G27200	protein_coding		Cupredoxin superfamily protein			2	2140447	0.21608	0.000188332	AT2G05710	protein_coding	ACO3	aconitase 3	Encodes an aconitase that can catalyze the conversion of citrate to isocitrate through a cis-aconitate intermediate, indicating that it may participate in the TCA cycle and other primary metabolic pathways. The protein is believed to accumulate in the mitochondria and the cytosol. It affects CSD2 (At2g28190 - a superoxide dismutase) transcript levels and may play a role in the response to oxidative stress. One member of the family (ACO1 - At35830) was shown to specifically bind to the 5' UTR of CSD2 in vitro. ACO3 is tyrosine-phosphorylated and its phosphorylation state is modulated in response to ABA in Arabidopsis thaliana seeds. The mRNA is cell-to-cell mobile.
3	11745696	0.291457	0.000445643	AT3G29970	protein_coding		B12D protein			3	10046558	0.0753769	0.000182655	AT3G27210	protein_coding					2	2140447	0.21608	0.000188332	AT2G05715	pseudogene
3	11745696	0.291457	0.000445643	AT3G30110	pseudogene					3	10046558	0.0753769	0.000182655	AT3G27220	protein_coding		Galactose oxidase/kelch repeat superfamily protein			2	2140447	0.21608	0.000188332	AT2G05720	protein_coding		Transducin/WD40 repeat-like superfamily protein
3	11811085	0.316583	0.000265418	AT3G30180	protein_coding	BR6OX2, CYP85A2	brassinosteroid-6-oxidase 2	Encodes a cytochrome p450 enzyme that catalyzes the last reaction in the production of brassinolide. It is capable of converting 6-deoxocastasterone into castasterone, a C-6 oxidation, as well as the further conversion of castasterone into brassinolide by a Baeyer-Villinger oxidation reaction at C-6, resulting in the formation of an unusual seven-membered lactone ring. The enzyme possesses high affinity for both C28- and C27-Brassinosteroids. The expression of the gene using a CYP85A2 promoter:LUC fusion construct was shown to be under circadian and light control.		3	10046558	0.0753769	0.000182655	AT3G27230	protein_coding		S-adenosyl-L-methionine-dependent methyltransferases superfamily protein			2	2155172	0.311558	0.000115219	AT2G05715	pseudogene
3	11811085	0.316583	0.000265418	AT3G30183	transposable_element_gene		transposable element gene			3	10049485	0.477387	0.000837036	AT3G27200	protein_coding		Cupredoxin superfamily protein			2	2155172	0.311558	0.000115219	AT2G05720	protein_coding		Transducin/WD40 repeat-like superfamily protein
3	11811085	0.316583	0.000265418	AT3G30187	pseudogene					3	10049485	0.477387	0.000837036	AT3G27210	protein_coding					2	2155172	0.311558	0.000115219	AT2G05730	pseudogene
3	11930450	0.0603015	6.35322e-05	AT3G30300	protein_coding		O-fucosyltransferase family protein			3	10049485	0.477387	0.000837036	AT3G27220	protein_coding		Galactose oxidase/kelch repeat superfamily protein			2	2155172	0.311558	0.000115219	AT2G05740	pseudogene
3	11930450	0.0603015	6.35322e-05	AT3G30310	transposable_element_gene		transposable element gene			3	10049485	0.477387	0.000837036	AT3G27230	protein_coding		S-adenosyl-L-methionine-dependent methyltransferases superfamily protein			2	2160610	0.115578	4.23726e-05	AT2G05730	pseudogene
3	11930450	0.0603015	6.35322e-05	AT3G30320	protein_coding					3	10049485	0.477387	0.000837036	AT3G27240	protein_coding		Cytochrome C1 family			2	2160610	0.115578	4.23726e-05	AT2G05740	pseudogene
3	11939504	0.452261	0.00107098	AT3G30320	protein_coding					3	10110827	0.296482	0.000771942	AT3G27327	transposable_element_gene		transposable element gene			2	2160610	0.115578	4.23726e-05	AT2G05750	transposable_element_gene		transposable element gene
3	11939504	0.452261	0.00107098	AT3G30330	transposable_element_gene		transposable element gene			3	10110827	0.296482	0.000771942	AT3G27329	protein_coding		Plant self-incompatibility protein S1 family			2	2160610	0.115578	4.23726e-05	AT2G05752	protein_coding
3	11939504	0.452261	0.00107098	AT3G30335	transposable_element_gene		transposable element gene			3	10110827	0.296482	0.000771942	AT3G27330	protein_coding		zinc finger (C3HC4-type RING finger) family protein			2	2313058	0.0502513	4.88485e-05	AT2G05970	protein_coding		F-box family protein with a domain of unknown function (DUF295)
3	11944164	0.40201	0.000949403	AT3G30330	transposable_element_gene		transposable element gene			3	10110827	0.296482	0.000771942	AT3G27331	protein_coding		Plant self-incompatibility protein S1 family			2	2313058	0.0502513	4.88485e-05	AT2G05980	transposable_element_gene		transposable element gene
3	11944164	0.40201	0.000949403	AT3G30335	transposable_element_gene		transposable element gene			3	10111967	0.291457	0.000812369	AT3G27327	transposable_element_gene		transposable element gene			2	2313058	0.0502513	4.88485e-05	AT2G05985	transposable_element_gene		transposable element gene
3	11944208	0.437186	0.00112094	AT3G30330	transposable_element_gene		transposable element gene			3	10111967	0.291457	0.000812369	AT3G27329	protein_coding		Plant self-incompatibility protein S1 family			2	2344651	0.080402	4.6288e-05	AT2G06010	protein_coding	ORG4	OBP3-responsive gene 4	encodes a novel protein whose expression level is induced in lines overexpressing salicylic-acid (SA)-inducible Arabidopsis DNA binding with one finger (Dof) transcription factor, called OBF-binding protein 3.
3	11944208	0.437186	0.00112094	AT3G30335	transposable_element_gene		transposable element gene			3	10111967	0.291457	0.000812369	AT3G27330	protein_coding		zinc finger (C3HC4-type RING finger) family protein			2	2344651	0.080402	4.6288e-05	AT2G06020	protein_coding		Homeodomain-like superfamily protein
3	11986987	0.0703518	0.000520789	AT3G30383	protein_coding		Protein of unknown function (DUF784)	Encodes a ECA1 gametogenesis related family protein		3	10111967	0.291457	0.000812369	AT3G27331	protein_coding		Plant self-incompatibility protein S1 family			2	2344651	0.080402	4.6288e-05	AT2G06025	protein_coding		Acyl-CoA N-acyltransferases (NAT) superfamily protein
3	11986987	0.0703518	0.000520789	AT3G30384	pseudogene			Encodes a ECA1 gametogenesis related family protein [pseudogene]		3	10130652	0.472362	0.000165028	AT3G27340	protein_coding					2	2345216	0.080402	4.6288e-05	AT2G06010	protein_coding	ORG4	OBP3-responsive gene 4	encodes a novel protein whose expression level is induced in lines overexpressing salicylic-acid (SA)-inducible Arabidopsis DNA binding with one finger (Dof) transcription factor, called OBF-binding protein 3.
3	11986987	0.0703518	0.000520789	AT3G30385	protein_coding		Protein of unknown function (DUF784)	Encodes a ECA1 gametogenesis related family protein		3	10130652	0.472362	0.000165028	AT3G27350	protein_coding					2	2345216	0.080402	4.6288e-05	AT2G06020	protein_coding		Homeodomain-like superfamily protein
3	11986987	0.0703518	0.000520789	AT3G30386	pseudogene			Encodes a ECA1 gametogenesis related family protein [pseudogene]		3	10130652	0.472362	0.000165028	AT3G27360	protein_coding	H3.1, HTR3	Histone superfamily protein			2	2345216	0.080402	4.6288e-05	AT2G06025	protein_coding		Acyl-CoA N-acyltransferases (NAT) superfamily protein
3	11986987	0.0703518	0.000520789	AT3G30387	protein_coding		Protein of unknown function (DUF784)	Encodes a ECA1 gametogenesis related family protein		3	10130652	0.472362	0.000165028	AT3G27380	protein_coding	SDH2-1	succinate dehydrogenase 2-1	One of three isoforms of the iron-sulfur component of the succinate dehydrogenase complex, a component of the mitochondrial respiratory chain complex II. The product of the nuclear encoded gene is imported into the mitochondrion. Expressed during germination and post-germinative growth.		2	3068498	0.221106	0.000272731	AT2G07365	transposable_element_gene		transposable element gene
3	11986987	0.0703518	0.000520789	AT3G30388	pseudogene			Encodes a ECA1 gametogenesis related family protein [pseudogene]		3	10130652	0.472362	0.000165028	AT3G27390	protein_coding					2	3068498	0.221106	0.000272731	AT2G07380	transposable_element_gene		transposable element gene
3	12036810	0.0954774	0.000997214	AT3G30411	transposable_element_gene		transposable element gene			3	10131236	0.487437	0.000700527	AT3G27350	protein_coding					2	3068498	0.221106	0.000272731	AT2G07390	transposable_element_gene		transposable element gene
3	12036810	0.0954774	0.000997214	AT3G30413	transposable_element_gene		transposable element gene			3	10131236	0.487437	0.000700527	AT3G27360	protein_coding	H3.1, HTR3	Histone superfamily protein			2	3068498	0.221106	0.000272731	AT2G07395	transposable_element_gene		transposable element gene
3	12036810	0.0954774	0.000997214	AT3G30415	pseudogene					3	10131236	0.487437	0.000700527	AT3G27380	protein_coding	SDH2-1	succinate dehydrogenase 2-1	One of three isoforms of the iron-sulfur component of the succinate dehydrogenase complex, a component of the mitochondrial respiratory chain complex II. The product of the nuclear encoded gene is imported into the mitochondrion. Expressed during germination and post-germinative growth.		2	3068498	0.221106	0.000272731	AT2G07400	transposable_element_gene		transposable element gene
3	12126821	0.125628	0.00108989	AT3G30505	transposable_element_gene		transposable element gene			3	10131236	0.487437	0.000700527	AT3G27390	protein_coding					2	3069348	0.21608	0.000184293	AT2G07365	transposable_element_gene		transposable element gene
3	12126821	0.125628	0.00108989	AT3G30510	transposable_element_gene		transposable element gene			3	10193024	0.100503	0.00031981	AT3G27503	protein_coding	SCRL19	SCR-like 19	Encodes a member of a family of small, secreted, cysteine rich proteins with sequence similarity to SCR (S locus cysteine-rich protein).		2	3069348	0.21608	0.000184293	AT2G07380	transposable_element_gene		transposable element gene
3	12126821	0.125628	0.00108989	AT3G30520	protein_coding					3	10193024	0.100503	0.00031981	AT3G27510	protein_coding		Cysteine/Histidine-rich C1 domain family protein			2	3069348	0.21608	0.000184293	AT2G07390	transposable_element_gene		transposable element gene
3	12128570	0.140704	0.000732656	AT3G30510	transposable_element_gene		transposable element gene			3	10193024	0.100503	0.00031981	AT3G27520	protein_coding					2	3069348	0.21608	0.000184293	AT2G07395	transposable_element_gene		transposable element gene
3	12128570	0.140704	0.000732656	AT3G30520	protein_coding					3	10193024	0.100503	0.00031981	AT3G27530	protein_coding	GC6, MAG4	golgin candidate 6	This gene is predicted to encode a protein that functions as a Golgi apparatus structural component known as a golgin in mammals and yeast. A fluorescently-tagged version of GC6 co-localizes with Golgi markers, and this localization appears to be replicated using the C-terminal (225 aa) portion of the protein.		2	3069348	0.21608	0.000184293	AT2G07400	transposable_element_gene		transposable element gene
3	12533599	0.180905	0.000139761	AT3G30820	protein_coding		Arabidopsis retrotransposon ORF-1 protein			3	10193192	0.100503	0.00031981	AT3G27503	protein_coding	SCRL19	SCR-like 19	Encodes a member of a family of small, secreted, cysteine rich proteins with sequence similarity to SCR (S locus cysteine-rich protein).		2	3069498	0.21608	0.000184293	AT2G07365	transposable_element_gene		transposable element gene
3	12533599	0.180905	0.000139761	AT3G30821	transposable_element_gene		transposable element gene			3	10193192	0.100503	0.00031981	AT3G27510	protein_coding		Cysteine/Histidine-rich C1 domain family protein			2	3069498	0.21608	0.000184293	AT2G07380	transposable_element_gene		transposable element gene
3	12533599	0.180905	0.000139761	AT3G30825	transposable_element_gene		transposable element gene			3	10193192	0.100503	0.00031981	AT3G27520	protein_coding					2	3069498	0.21608	0.000184293	AT2G07390	transposable_element_gene		transposable element gene
3	12533599	0.180905	0.000139761	AT3G30827	transposable_element_gene		transposable element gene			3	10193192	0.100503	0.00031981	AT3G27530	protein_coding	GC6, MAG4	golgin candidate 6	This gene is predicted to encode a protein that functions as a Golgi apparatus structural component known as a golgin in mammals and yeast. A fluorescently-tagged version of GC6 co-localizes with Golgi markers, and this localization appears to be replicated using the C-terminal (225 aa) portion of the protein.		2	3069498	0.21608	0.000184293	AT2G07395	transposable_element_gene		transposable element gene
3	12533599	0.180905	0.000139761	AT3G30830	transposable_element_gene		transposable element gene			3	10193263	0.100503	0.00031981	AT3G27503	protein_coding	SCRL19	SCR-like 19	Encodes a member of a family of small, secreted, cysteine rich proteins with sequence similarity to SCR (S locus cysteine-rich protein).		2	3069498	0.21608	0.000184293	AT2G07400	transposable_element_gene		transposable element gene
3	12533667	0.180905	0.000139761	AT3G30820	protein_coding		Arabidopsis retrotransposon ORF-1 protein			3	10193263	0.100503	0.00031981	AT3G27510	protein_coding		Cysteine/Histidine-rich C1 domain family protein			2	3139325	0.211055	0.000128536	AT2G07520	transposable_element_gene		transposable element gene
3	12533667	0.180905	0.000139761	AT3G30821	transposable_element_gene		transposable element gene			3	10193263	0.100503	0.00031981	AT3G27520	protein_coding					2	3139325	0.211055	0.000128536	AT2G07530	transposable_element_gene		transposable element gene
3	12533667	0.180905	0.000139761	AT3G30825	transposable_element_gene		transposable element gene			3	10193263	0.100503	0.00031981	AT3G27530	protein_coding	GC6, MAG4	golgin candidate 6	This gene is predicted to encode a protein that functions as a Golgi apparatus structural component known as a golgin in mammals and yeast. A fluorescently-tagged version of GC6 co-localizes with Golgi markers, and this localization appears to be replicated using the C-terminal (225 aa) portion of the protein.		2	3530973	0.231156	0.000293266	AT2G07690	protein_coding	MCM5	Minichromosome maintenance (MCM2/3/5) family protein	Member of the minichromosome maintenance complex, involved in DNA replication initiation. Abundant in proliferating and endocycling tissues. Localized in the nucleus during G1, S and G2 phases of the cell cycle, and are released into the cytoplasmic compartment during mitosis. Binds chromatin.
3	12533667	0.180905	0.000139761	AT3G30827	transposable_element_gene		transposable element gene			3	10202592	0.0552764	0.000394356	AT3G27530	protein_coding	GC6, MAG4	golgin candidate 6	This gene is predicted to encode a protein that functions as a Golgi apparatus structural component known as a golgin in mammals and yeast. A fluorescently-tagged version of GC6 co-localizes with Golgi markers, and this localization appears to be replicated using the C-terminal (225 aa) portion of the protein.		2	3530973	0.231156	0.000293266	AT2G07700	transposable_element_gene		transposable element gene
3	12533667	0.180905	0.000139761	AT3G30830	transposable_element_gene		transposable element gene			3	10202592	0.0552764	0.000394356	AT3G27540	protein_coding		beta-1,4-N-acetylglucosaminyltransferase family protein			2	3532231	0.251256	0.000267931	AT2G07690	protein_coding	MCM5	Minichromosome maintenance (MCM2/3/5) family protein	Member of the minichromosome maintenance complex, involved in DNA replication initiation. Abundant in proliferating and endocycling tissues. Localized in the nucleus during G1, S and G2 phases of the cell cycle, and are released into the cytoplasmic compartment during mitosis. Binds chromatin.
3	12533960	0.18593	7.71624e-05	AT3G30820	protein_coding		Arabidopsis retrotransposon ORF-1 protein			3	10202592	0.0552764	0.000394356	AT3G27550	protein_coding		RNA-binding CRS1 / YhbY (CRM) domain protein			2	3532231	0.251256	0.000267931	AT2G07700	transposable_element_gene		transposable element gene
3	12533960	0.18593	7.71624e-05	AT3G30821	transposable_element_gene		transposable element gene			3	10202592	0.0552764	0.000394356	AT3G27555	pre_trna		pre-tRNA			2	3532390	0.251256	0.000214146	AT2G07690	protein_coding	MCM5	Minichromosome maintenance (MCM2/3/5) family protein	Member of the minichromosome maintenance complex, involved in DNA replication initiation. Abundant in proliferating and endocycling tissues. Localized in the nucleus during G1, S and G2 phases of the cell cycle, and are released into the cytoplasmic compartment during mitosis. Binds chromatin.
3	12533960	0.18593	7.71624e-05	AT3G30825	transposable_element_gene		transposable element gene			3	10483353	0.336683	0.000619175	AT3G28153	transposable_element_gene		transposable element gene			2	3532390	0.251256	0.000214146	AT2G07700	transposable_element_gene		transposable element gene
3	12533960	0.18593	7.71624e-05	AT3G30827	transposable_element_gene		transposable element gene			3	10483353	0.336683	0.000619175	AT3G28155	protein_coding					2	3726570	0.201005	0.000215445	AT2G09860	transposable_element_gene		transposable element gene
3	12533960	0.18593	7.71624e-05	AT3G30830	transposable_element_gene		transposable element gene			3	10483438	0.341709	0.00023002	AT3G28153	transposable_element_gene		transposable element gene			2	3726570	0.201005	0.000215445	AT2G09862	transposable_element_gene		transposable element gene
3	12543565	0.0703518	0.000900771	AT3G30827	transposable_element_gene		transposable element gene			3	10483438	0.341709	0.00023002	AT3G28155	protein_coding					2	3726570	0.201005	0.000215445	AT2G09865	transposable_element_gene		transposable element gene
3	12543565	0.0703518	0.000900771	AT3G30830	transposable_element_gene		transposable element gene			3	10593411	0.0904523	0.000935486	AT3G28330	protein_coding		F-box family protein-related			2	3726674	0.19598	0.000250138	AT2G09860	transposable_element_gene		transposable element gene
3	12543565	0.0703518	0.000900771	AT3G30831	transposable_element_gene		transposable element gene			3	10593411	0.0904523	0.000935486	AT3G28340	protein_coding	GATL10, GolS8	galacturonosyltransferase-like 10	Encodes a protein with putative galacturonosyltransferase activity.		2	3726674	0.19598	0.000250138	AT2G09862	transposable_element_gene		transposable element gene
3	12543565	0.0703518	0.000900771	AT3G30832	transposable_element_gene		transposable element gene			3	10593411	0.0904523	0.000935486	AT3G28345	protein_coding	ABCB15, MDR13	ABC transporter family protein	Encodes an ATP-binding cassette (ABC) transporter. Expressed in the vascular tissue of primary stem.		2	3726674	0.19598	0.000250138	AT2G09865	transposable_element_gene		transposable element gene
3	12551155	0.180905	0.000382871	AT3G30831	transposable_element_gene		transposable element gene			3	10599355	0.115578	0.000574678	AT3G28345	protein_coding	ABCB15, MDR13	ABC transporter family protein	Encodes an ATP-binding cassette (ABC) transporter. Expressed in the vascular tissue of primary stem.		2	3727168	0.201005	0.000215445	AT2G09860	transposable_element_gene		transposable element gene
3	12551155	0.180905	0.000382871	AT3G30832	transposable_element_gene		transposable element gene			3	10647072	0.462312	0.00057761	AT3G28410	protein_coding		F-box/RNI-like superfamily protein			2	3727168	0.201005	0.000215445	AT2G09862	transposable_element_gene		transposable element gene
3	12551155	0.180905	0.000382871	AT3G30833	transposable_element_gene		transposable element gene			3	10647072	0.462312	0.00057761	AT3G28412	transposable_element_gene		transposable element gene			2	3727168	0.201005	0.000215445	AT2G09865	transposable_element_gene		transposable element gene
3	12551155	0.180905	0.000382871	AT3G30834	transposable_element_gene		transposable element gene			3	10647072	0.462312	0.00057761	AT3G28415	protein_coding	ABCB22	ABC transporter family protein			2	3922611	0.0502513	0.000293508	AT2G10240	transposable_element_gene		transposable element gene
3	12756996	0.190955	0.000950063	AT3G31375	transposable_element_gene		transposable element gene			3	10647072	0.462312	0.00057761	AT3G28420	protein_coding		Putative membrane lipoprotein			2	3922611	0.0502513	0.000293508	AT2G10250	transposable_element_gene		transposable element gene
3	12756996	0.190955	0.000950063	AT3G31377	transposable_element_gene		transposable element gene			3	10740688	0.386935	0.000425553	AT3G28640	protein_coding		Tetratricopeptide repeat (TPR)-like superfamily protein			2	3922611	0.0502513	0.000293508	AT2G10253	transposable_element_gene		transposable element gene
3	12756996	0.190955	0.000950063	AT3G31380	transposable_element_gene		transposable element gene			3	10740688	0.386935	0.000425553	AT3G28650	protein_coding		Cysteine/Histidine-rich C1 domain family protein			2	3923345	0.0502513	0.000293508	AT2G10240	transposable_element_gene		transposable element gene
3	12756996	0.190955	0.000950063	AT3G31390	transposable_element_gene		transposable element gene			3	10740688	0.386935	0.000425553	AT3G28660	protein_coding		Tetratricopeptide repeat (TPR)-like superfamily protein			2	3923345	0.0502513	0.000293508	AT2G10250	transposable_element_gene		transposable element gene
3	12756996	0.190955	0.000950063	AT3G31395	transposable_element_gene		transposable element gene			3	10740688	0.386935	0.000425553	AT3G28670	protein_coding		oxidoreductase, zinc-binding dehydrogenase family protein			2	3923345	0.0502513	0.000293508	AT2G10253	transposable_element_gene		transposable element gene
3	12832840	0.150754	0.000950908	AT3G31490	transposable_element_gene		transposable element gene			3	10740688	0.386935	0.000425553	AT3G28674	protein_coding					2	4102781	0.0603015	0.000213399	AT2G10550	protein_coding			Most likely an inactive paralog of the uracil DNA glycosylase AtUNG (At3g18630) generated by a gene duplication event and subsequently disrupted by transposon insertions (PubMed ID: 20056608).
3	12832840	0.150754	0.000950908	AT3G31500	transposable_element_gene		transposable element gene			3	10740688	0.386935	0.000425553	AT3G28680	protein_coding		Serine carboxypeptidase S28 family protein			2	4102781	0.0603015	0.000213399	AT2G10555	transposable_element_gene		transposable element gene
3	12832840	0.150754	0.000950908	AT3G31510	pseudogene					3	10754467	0.120603	0.000144156	AT3G28674	protein_coding					2	4102781	0.0603015	0.000213399	AT2G10557	protein_coding
3	12864134	0.160804	0.00107714	AT3G31720	transposable_element_gene		transposable element gene			3	10754467	0.120603	0.000144156	AT3G28680	protein_coding		Serine carboxypeptidase S28 family protein			2	4102781	0.0603015	0.000213399	AT2G10560	protein_coding
3	12864134	0.160804	0.00107714	AT3G31810	transposable_element_gene		transposable element gene			3	10754467	0.120603	0.000144156	AT3G28685	pre_trna		pre-tRNA			2	4103657	0.0552764	0.000146182	AT2G10550	protein_coding			Most likely an inactive paralog of the uracil DNA glycosylase AtUNG (At3g18630) generated by a gene duplication event and subsequently disrupted by transposon insertions (PubMed ID: 20056608).
3	13026085	0.201005	0.000538141	AT3G32029	transposable_element_gene		transposable element gene			3	10754467	0.120603	0.000144156	AT3G28690	protein_coding		Protein kinase superfamily protein			2	4103657	0.0552764	0.000146182	AT2G10555	transposable_element_gene		transposable element gene
3	13026085	0.201005	0.000538141	AT3G32030	protein_coding	TPS9	Terpenoid cyclases/Protein prenyltransferases superfamily protein	Terpene synthase. Expressed in roots and has low enzyme activity in vitro. Products include dolabellane type diterpenes.		3	10754467	0.120603	0.000144156	AT3G28695	pre_trna		pre-tRNA			2	4103657	0.0552764	0.000146182	AT2G10557	protein_coding
3	13026085	0.201005	0.000538141	AT3G32031	transposable_element_gene		transposable element gene			3	10754467	0.120603	0.000144156	AT3G28700	protein_coding		Protein of unknown function (DUF185)			2	4103657	0.0552764	0.000146182	AT2G10560	protein_coding
3	13026085	0.201005	0.000538141	AT3G32032	transposable_element_gene		transposable element gene			3	10803995	0.462312	0.000699755	AT3G28770	protein_coding		Protein of unknown function (DUF1216)			2	4420221	0.20603	5.41225e-05	AT2G11130	transposable_element_gene		transposable element gene
3	13026085	0.201005	0.000538141	AT3G32033	transposable_element_gene		transposable element gene			3	10803995	0.462312	0.000699755	AT3G28780	protein_coding		Protein of unknown function (DUF1216)			2	4420221	0.20603	5.41225e-05	AT2G11135	transposable_element_gene		transposable element gene
3	13039123	0.396985	0.000578327	AT3G32030	protein_coding	TPS9	Terpenoid cyclases/Protein prenyltransferases superfamily protein	Terpene synthase. Expressed in roots and has low enzyme activity in vitro. Products include dolabellane type diterpenes.		3	11001227	0.125628	0.000578522	AT3G28980	protein_coding		Protein of unknown function (DUF1216)			2	4420221	0.20603	5.41225e-05	AT2G11140	transposable_element_gene		transposable element gene
3	13039123	0.396985	0.000578327	AT3G32035	transposable_element_gene		transposable element gene			3	11001227	0.125628	0.000578522	AT3G28985	pseudogene			Encodes a ECA1 gametogenesis related family protein [pseudogene]		2	4420221	0.20603	5.41225e-05	AT2G11150	transposable_element_gene		transposable element gene	pseudogene of putative replication protein A1
3	13039123	0.396985	0.000578327	AT3G32040	protein_coding		Terpenoid synthases superfamily protein			3	11001227	0.125628	0.000578522	AT3G28990	protein_coding		Plant protein 1589 of unknown function			2	4420221	0.20603	5.41225e-05	AT2G11165	transposable_element_gene		transposable element gene
3	13039823	0.417085	0.00106865	AT3G32030	protein_coding	TPS9	Terpenoid cyclases/Protein prenyltransferases superfamily protein	Terpene synthase. Expressed in roots and has low enzyme activity in vitro. Products include dolabellane type diterpenes.		3	11001227	0.125628	0.000578522	AT3G29000	protein_coding		Calcium-binding EF-hand family protein			2	4668015	0.21608	0.000135695	AT2G11620	protein_coding
3	13039823	0.417085	0.00106865	AT3G32035	transposable_element_gene		transposable element gene			3	11001227	0.125628	0.000578522	AT3G29010	protein_coding		Biotin/lipoate A/B protein ligase family			2	4668015	0.21608	0.000135695	AT2G11623	protein_coding		Plant protein 1589 of unknown function
3	13039823	0.417085	0.00106865	AT3G32040	protein_coding		Terpenoid synthases superfamily protein			3	11001227	0.125628	0.000578522	AT3G29020	protein_coding	AtMYB110, MYB110	myb domain protein 110	Encodes a putative transcription factor (MYB110).		2	4668015	0.21608	0.000135695	AT2G11626	protein_coding
3	13041848	0.417085	0.00106865	AT3G32030	protein_coding	TPS9	Terpenoid cyclases/Protein prenyltransferases superfamily protein	Terpene synthase. Expressed in roots and has low enzyme activity in vitro. Products include dolabellane type diterpenes.		3	11001289	0.125628	0.000578522	AT3G28980	protein_coding		Protein of unknown function (DUF1216)			2	4668015	0.21608	0.000135695	AT2G11630	pseudogene
3	13041848	0.417085	0.00106865	AT3G32035	transposable_element_gene		transposable element gene			3	11001289	0.125628	0.000578522	AT3G28985	pseudogene			Encodes a ECA1 gametogenesis related family protein [pseudogene]		2	4668015	0.21608	0.000135695	AT2G11640	transposable_element_gene		transposable element gene
3	13041848	0.417085	0.00106865	AT3G32040	protein_coding		Terpenoid synthases superfamily protein			3	11001289	0.125628	0.000578522	AT3G28990	protein_coding		Plant protein 1589 of unknown function			2	4668015	0.21608	0.000135695	AT2G11650	transposable_element_gene		transposable element gene
3	13042144	0.40201	0.00088601	AT3G32030	protein_coding	TPS9	Terpenoid cyclases/Protein prenyltransferases superfamily protein	Terpene synthase. Expressed in roots and has low enzyme activity in vitro. Products include dolabellane type diterpenes.		3	11001289	0.125628	0.000578522	AT3G29000	protein_coding		Calcium-binding EF-hand family protein			2	4729077	0.231156	0.000200537	AT2G11773	protein_coding
3	13042144	0.40201	0.00088601	AT3G32035	transposable_element_gene		transposable element gene			3	11001289	0.125628	0.000578522	AT3G29010	protein_coding		Biotin/lipoate A/B protein ligase family			2	4729077	0.231156	0.000200537	AT2G11775	transposable_element_gene		transposable element gene
3	13042144	0.40201	0.00088601	AT3G32040	protein_coding		Terpenoid synthases superfamily protein			3	11001289	0.125628	0.000578522	AT3G29020	protein_coding	AtMYB110, MYB110	myb domain protein 110	Encodes a putative transcription factor (MYB110).		2	4729077	0.231156	0.000200537	AT2G11778	protein_coding
3	13042448	0.40201	0.00088601	AT3G32030	protein_coding	TPS9	Terpenoid cyclases/Protein prenyltransferases superfamily protein	Terpene synthase. Expressed in roots and has low enzyme activity in vitro. Products include dolabellane type diterpenes.		3	11001321	0.125628	0.000578522	AT3G28980	protein_coding		Protein of unknown function (DUF1216)			2	4729077	0.231156	0.000200537	AT2G11780	transposable_element_gene		transposable element gene
3	13042448	0.40201	0.00088601	AT3G32035	transposable_element_gene		transposable element gene			3	11001321	0.125628	0.000578522	AT3G28985	pseudogene			Encodes a ECA1 gametogenesis related family protein [pseudogene]		2	4729077	0.231156	0.000200537	AT2G11790	transposable_element_gene		transposable element gene
3	13042448	0.40201	0.00088601	AT3G32040	protein_coding		Terpenoid synthases superfamily protein			3	11001321	0.125628	0.000578522	AT3G28990	protein_coding		Plant protein 1589 of unknown function			2	5128059	0.0653266	1.10081e-05	AT2G12560	transposable_element_gene		transposable element gene
3	13043249	0.40201	0.00088601	AT3G32035	transposable_element_gene		transposable element gene			3	11001321	0.125628	0.000578522	AT3G29000	protein_coding		Calcium-binding EF-hand family protein			2	5128059	0.0653266	1.10081e-05	AT2G12570	transposable_element_gene		transposable element gene
3	13043249	0.40201	0.00088601	AT3G32040	protein_coding		Terpenoid synthases superfamily protein			3	11001321	0.125628	0.000578522	AT3G29010	protein_coding		Biotin/lipoate A/B protein ligase family			2	5128059	0.0653266	1.10081e-05	AT2G12580	transposable_element_gene		transposable element gene
3	13043406	0.40201	0.00088601	AT3G32035	transposable_element_gene		transposable element gene			3	11001321	0.125628	0.000578522	AT3G29020	protein_coding	AtMYB110, MYB110	myb domain protein 110	Encodes a putative transcription factor (MYB110).		2	5454129	0.477387	0.000273147	AT2G13170	transposable_element_gene		transposable element gene
3	13043406	0.40201	0.00088601	AT3G32040	protein_coding		Terpenoid synthases superfamily protein			3	11092568	0.256281	0.000799519	AT3G29120	transposable_element_gene		transposable element gene			2	5454129	0.477387	0.000273147	AT2G13175	transposable_element_gene		transposable element gene
3	13043883	0.422111	0.000954995	AT3G32035	transposable_element_gene		transposable element gene			3	11095781	0.241206	0.000866161	AT3G29120	transposable_element_gene		transposable element gene			2	5511063	0.175879	9.99184e-05	AT2G13280	transposable_element_gene		transposable element gene
3	13043883	0.422111	0.000954995	AT3G32040	protein_coding		Terpenoid synthases superfamily protein			3	11095781	0.241206	0.000866161	AT3G29130	protein_coding					2	5511063	0.175879	9.99184e-05	AT2G13290	protein_coding		beta-1,4-N-acetylglucosaminyltransferase family protein
3	13046070	0.427136	0.000501521	AT3G32040	protein_coding		Terpenoid synthases superfamily protein			3	11095880	0.291457	0.000505324	AT3G29120	transposable_element_gene		transposable element gene			2	5511063	0.175879	9.99184e-05	AT2G13295	protein_coding			Encodes a Protease inhibitor/seed storage/LTP family protein
3	13046119	0.417085	0.00064032	AT3G32040	protein_coding		Terpenoid synthases superfamily protein			3	11095880	0.291457	0.000505324	AT3G29130	protein_coding					2	5511063	0.175879	9.99184e-05	AT2G13300	transposable_element_gene		transposable element gene
3	13046631	0.417085	0.00064032	AT3G32040	protein_coding		Terpenoid synthases superfamily protein			3	11096053	0.251256	0.000904607	AT3G29120	transposable_element_gene		transposable element gene			2	5514315	0.286432	0.000229693	AT2G13280	transposable_element_gene		transposable element gene
3	13049465	0.422111	0.000807853	AT3G32040	protein_coding		Terpenoid synthases superfamily protein			3	11096053	0.251256	0.000904607	AT3G29130	protein_coding					2	5514315	0.286432	0.000229693	AT2G13290	protein_coding		beta-1,4-N-acetylglucosaminyltransferase family protein
3	13049465	0.422111	0.000807853	AT3G32043	transposable_element_gene		transposable element gene			3	11269575	0.226131	0.000313604	AT3G29340	protein_coding		zinc finger (C2H2 type) family protein			2	5514315	0.286432	0.000229693	AT2G13295	protein_coding			Encodes a Protease inhibitor/seed storage/LTP family protein
3	13049686	0.105528	0.000257525	AT3G32040	protein_coding		Terpenoid synthases superfamily protein			3	11269575	0.226131	0.000313604	AT3G29350	protein_coding	AHP2	histidine-containing phosphotransmitter 2	Encodes AHP2, one of the six Arabidopsis thaliana histidine phosphotransfer proteins (AHPs). AHPs function in His-to-Asp phosphorelay signal transduction and as redundant positive regulators of cytokinin signaling. Members of the AHP gene family include: AT3G21510 (AHP1), AT3G29350 (AHP2), AT5G39340 (AHP3), AT3G16360 (AHP4), AT1G03430 (AHP5) and AT1G80100 (AHP6).		2	5514315	0.286432	0.000229693	AT2G13300	transposable_element_gene		transposable element gene
3	13049686	0.105528	0.000257525	AT3G32043	transposable_element_gene		transposable element gene			3	11269575	0.226131	0.000313604	AT3G29360	protein_coding	UGD2	UDP-glucose 6-dehydrogenase family protein	Encodes one of four UDP-glucose dehydrogenase UGD) genes. Mutation of this gene in combination with UGD3 leads to swollen plant cell walls and severe developmental defects associated with changes in pectic polysaccharides.		2	5741956	0.0703518	8.28582e-05	AT2G13760	protein_coding
3	13051852	0.432161	0.00103828	AT3G32040	protein_coding		Terpenoid synthases superfamily protein			3	11269575	0.226131	0.000313604	AT3G29365	pseudogene	ATEXP19, ATEXPA19, ATHEXP ALPHA 1.21P, EXP19, EXPA19		member of Alpha-Expansin Gene Family. Naming convention from the Expansin Working Group (Kende et al, 2004. Plant Mol Bio)		2	5741956	0.0703518	8.28582e-05	AT2G13770	protein_coding
3	13051852	0.432161	0.00103828	AT3G32043	transposable_element_gene		transposable element gene			3	11269575	0.226131	0.000313604	AT3G29370	protein_coding	P1R3		Encodes a atypical member of the bHLH (basic helix-loop-helix) family transcriptional factors.		2	5741956	0.0703518	8.28582e-05	AT2G13790	protein_coding	ATSERK4, BAK7, BKK1, SERK4	somatic embryogenesis receptor-like kinase 4
3	13054804	0.442211	0.000852993	AT3G32040	protein_coding		Terpenoid synthases superfamily protein			3	11383196	0.467337	0.00084282	AT3G29575	protein_coding	AFP3	ABI five binding protein 3			2	5746780	0.0753769	0.000139697	AT2G13790	protein_coding	ATSERK4, BAK7, BKK1, SERK4	somatic embryogenesis receptor-like kinase 4
3	13054804	0.442211	0.000852993	AT3G32043	transposable_element_gene		transposable element gene			3	11383196	0.467337	0.00084282	AT3G29577	transposable_element_gene		transposable element gene			2	5747287	0.0753769	0.000139697	AT2G13790	protein_coding	ATSERK4, BAK7, BKK1, SERK4	somatic embryogenesis receptor-like kinase 4
3	13054804	0.442211	0.000852993	AT3G32047	protein_coding		Cytochrome P450 superfamily protein			3	11383951	0.0502513	0.000508646	AT3G29575	protein_coding	AFP3	ABI five binding protein 3			2	5747287	0.0753769	0.000139697	AT2G13800	protein_coding	ATSERK5, BAK8, SERK5	somatic embryogenesis receptor-like kinase 5
3	13056238	0.442211	0.000852993	AT3G32040	protein_coding		Terpenoid synthases superfamily protein			3	11383951	0.0502513	0.000508646	AT3G29577	transposable_element_gene		transposable element gene			2	5749102	0.0753769	0.000139697	AT2G13790	protein_coding	ATSERK4, BAK7, BKK1, SERK4	somatic embryogenesis receptor-like kinase 4
3	13056238	0.442211	0.000852993	AT3G32043	transposable_element_gene		transposable element gene			3	11389522	0.170854	0.000947531	AT3G29575	protein_coding	AFP3	ABI five binding protein 3			2	5749102	0.0753769	0.000139697	AT2G13800	protein_coding	ATSERK5, BAK8, SERK5	somatic embryogenesis receptor-like kinase 5
3	13056238	0.442211	0.000852993	AT3G32047	protein_coding		Cytochrome P450 superfamily protein			3	11389522	0.170854	0.000947531	AT3G29577	transposable_element_gene		transposable element gene			2	5750570	0.0753769	0.000139697	AT2G13790	protein_coding	ATSERK4, BAK7, BKK1, SERK4	somatic embryogenesis receptor-like kinase 4
3	13057820	0.442211	0.000852993	AT3G32043	transposable_element_gene		transposable element gene			3	11389522	0.170854	0.000947531	AT3G29578	transposable_element_gene		transposable element gene			2	5750570	0.0753769	0.000139697	AT2G13800	protein_coding	ATSERK5, BAK8, SERK5	somatic embryogenesis receptor-like kinase 5
3	13057820	0.442211	0.000852993	AT3G32047	protein_coding		Cytochrome P450 superfamily protein			3	11389522	0.170854	0.000947531	AT3G29580	protein_coding		Arabidopsis phospholipase-like protein (PEARLI 4) with TRAF-like domain			2	5752693	0.0753769	0.000139697	AT2G13800	protein_coding	ATSERK5, BAK8, SERK5	somatic embryogenesis receptor-like kinase 5
3	13059572	0.452261	0.00104576	AT3G32043	transposable_element_gene		transposable element gene			3	11390029	0.170854	0.000947531	AT3G29575	protein_coding	AFP3	ABI five binding protein 3			2	5754695	0.0854271	1.1844e-05	AT2G13800	protein_coding	ATSERK5, BAK8, SERK5	somatic embryogenesis receptor-like kinase 5
3	13059572	0.452261	0.00104576	AT3G32047	protein_coding		Cytochrome P450 superfamily protein			3	11390029	0.170854	0.000947531	AT3G29577	transposable_element_gene		transposable element gene			2	5905751	0.0753769	0.000143522	AT2G14040	transposable_element_gene		transposable element gene
3	13059572	0.452261	0.00104576	AT3G32050	protein_coding					3	11390029	0.170854	0.000947531	AT3G29578	transposable_element_gene		transposable element gene			2	5905751	0.0753769	0.000143522	AT2G14045	protein_coding
3	13060594	0.452261	0.00104576	AT3G32043	transposable_element_gene		transposable element gene			3	11390029	0.170854	0.000947531	AT3G29580	protein_coding		Arabidopsis phospholipase-like protein (PEARLI 4) with TRAF-like domain			2	5905751	0.0753769	0.000143522	AT2G14050	protein_coding	MCM9	minichromosome maintenance 9
3	13060594	0.452261	0.00104576	AT3G32047	protein_coding		Cytochrome P450 superfamily protein			3	11390154	0.170854	0.000947531	AT3G29575	protein_coding	AFP3	ABI five binding protein 3			2	5905783	0.0753769	0.000143522	AT2G14040	transposable_element_gene		transposable element gene
3	13060594	0.452261	0.00104576	AT3G32050	protein_coding					3	11390154	0.170854	0.000947531	AT3G29577	transposable_element_gene		transposable element gene			2	5905783	0.0753769	0.000143522	AT2G14045	protein_coding
3	13060919	0.452261	0.00104576	AT3G32043	transposable_element_gene		transposable element gene			3	11390154	0.170854	0.000947531	AT3G29578	transposable_element_gene		transposable element gene			2	5905783	0.0753769	0.000143522	AT2G14050	protein_coding	MCM9	minichromosome maintenance 9
3	13060919	0.452261	0.00104576	AT3G32047	protein_coding		Cytochrome P450 superfamily protein			3	11390154	0.170854	0.000947531	AT3G29580	protein_coding		Arabidopsis phospholipase-like protein (PEARLI 4) with TRAF-like domain			2	5905783	0.0753769	0.000143522	AT2G14060	protein_coding		S-adenosyl-L-methionine-dependent methyltransferases superfamily protein	encodes a protein whose sequence is similar to SAM:salicylic acid carboxyl methyltransferase (SAMT) (GI:6002712)(Clarkia breweri) and to SAM:benzoic acid carboxyl methyltransferase (BAMT)(GI:9789277)(Antirrhinum majus)
3	13060919	0.452261	0.00104576	AT3G32050	protein_coding					3	11390547	0.170854	0.000947531	AT3G29575	protein_coding	AFP3	ABI five binding protein 3			2	5905955	0.0753769	0.000143522	AT2G14040	transposable_element_gene		transposable element gene
3	13061445	0.452261	0.00104576	AT3G32043	transposable_element_gene		transposable element gene			3	11390547	0.170854	0.000947531	AT3G29577	transposable_element_gene		transposable element gene			2	5905955	0.0753769	0.000143522	AT2G14045	protein_coding
3	13061445	0.452261	0.00104576	AT3G32047	protein_coding		Cytochrome P450 superfamily protein			3	11390547	0.170854	0.000947531	AT3G29578	transposable_element_gene		transposable element gene			2	5905955	0.0753769	0.000143522	AT2G14050	protein_coding	MCM9	minichromosome maintenance 9
3	13061445	0.452261	0.00104576	AT3G32050	protein_coding					3	11390547	0.170854	0.000947531	AT3G29580	protein_coding		Arabidopsis phospholipase-like protein (PEARLI 4) with TRAF-like domain			2	5905955	0.0753769	0.000143522	AT2G14060	protein_coding		S-adenosyl-L-methionine-dependent methyltransferases superfamily protein	encodes a protein whose sequence is similar to SAM:salicylic acid carboxyl methyltransferase (SAMT) (GI:6002712)(Clarkia breweri) and to SAM:benzoic acid carboxyl methyltransferase (BAMT)(GI:9789277)(Antirrhinum majus)
3	13068401	0.256281	0.000746825	AT3G32047	protein_coding		Cytochrome P450 superfamily protein			3	11390547	0.170854	0.000947531	AT3G29590	protein_coding	AT5MAT	HXXXD-type acyl-transferase family protein	At3g29590 (At5MAT) encodes a malonyl-CoA:anthocyanidin 5-O-glucoside-6\-O-malonyltransferase that is coordinately expressed with a epistatic 5-O-anthocyanidin glucosyltransferase (At4g14090). The enzyme is involved in the malonylation of anthocyanins in Arabidopsis."		2	5906101	0.0753769	0.000143522	AT2G14040	transposable_element_gene		transposable element gene
3	13068401	0.256281	0.000746825	AT3G32050	protein_coding					3	11391811	0.201005	0.000501869	AT3G29575	protein_coding	AFP3	ABI five binding protein 3			2	5906101	0.0753769	0.000143522	AT2G14045	protein_coding
3	13068401	0.256281	0.000746825	AT3G32060	transposable_element_gene		transposable element gene			3	11391811	0.201005	0.000501869	AT3G29577	transposable_element_gene		transposable element gene			2	5906101	0.0753769	0.000143522	AT2G14050	protein_coding	MCM9	minichromosome maintenance 9
3	13068401	0.256281	0.000746825	AT3G32070	transposable_element_gene		transposable element gene			3	11391811	0.201005	0.000501869	AT3G29578	transposable_element_gene		transposable element gene			2	5906101	0.0753769	0.000143522	AT2G14060	protein_coding		S-adenosyl-L-methionine-dependent methyltransferases superfamily protein	encodes a protein whose sequence is similar to SAM:salicylic acid carboxyl methyltransferase (SAMT) (GI:6002712)(Clarkia breweri) and to SAM:benzoic acid carboxyl methyltransferase (BAMT)(GI:9789277)(Antirrhinum majus)
3	13068401	0.256281	0.000746825	AT3G32080	transposable_element_gene		transposable element gene			3	11391811	0.201005	0.000501869	AT3G29580	protein_coding		Arabidopsis phospholipase-like protein (PEARLI 4) with TRAF-like domain			2	5906392	0.0753769	0.000143522	AT2G14040	transposable_element_gene		transposable element gene
3	13068689	0.256281	0.000746825	AT3G32047	protein_coding		Cytochrome P450 superfamily protein			3	11391811	0.201005	0.000501869	AT3G29590	protein_coding	AT5MAT	HXXXD-type acyl-transferase family protein	At3g29590 (At5MAT) encodes a malonyl-CoA:anthocyanidin 5-O-glucoside-6\-O-malonyltransferase that is coordinately expressed with a epistatic 5-O-anthocyanidin glucosyltransferase (At4g14090). The enzyme is involved in the malonylation of anthocyanins in Arabidopsis."		2	5906392	0.0753769	0.000143522	AT2G14045	protein_coding
3	13068689	0.256281	0.000746825	AT3G32050	protein_coding					3	11424528	0.0502513	0.000900229	AT3G29615	transposable_element_gene		transposable element gene			2	5906392	0.0753769	0.000143522	AT2G14050	protein_coding	MCM9	minichromosome maintenance 9
3	13068689	0.256281	0.000746825	AT3G32060	transposable_element_gene		transposable element gene			3	11425060	0.0502513	0.000900229	AT3G29615	transposable_element_gene		transposable element gene			2	5906392	0.0753769	0.000143522	AT2G14060	protein_coding		S-adenosyl-L-methionine-dependent methyltransferases superfamily protein	encodes a protein whose sequence is similar to SAM:salicylic acid carboxyl methyltransferase (SAMT) (GI:6002712)(Clarkia breweri) and to SAM:benzoic acid carboxyl methyltransferase (BAMT)(GI:9789277)(Antirrhinum majus)
3	13068689	0.256281	0.000746825	AT3G32070	transposable_element_gene		transposable element gene			3	11425060	0.0502513	0.000900229	AT3G29618	transposable_element_gene		transposable element gene			2	6790790	0.0904523	0.000112651	AT2G15550	transposable_element_gene		transposable element gene
3	13068689	0.256281	0.000746825	AT3G32080	transposable_element_gene		transposable element gene			3	11425082	0.0552764	0.000488485	AT3G29615	transposable_element_gene		transposable element gene			2	6790790	0.0904523	0.000112651	AT2G15555	other_rna		other RNA
3	13070075	0.246231	0.00102338	AT3G32047	protein_coding		Cytochrome P450 superfamily protein			3	11425082	0.0552764	0.000488485	AT3G29618	transposable_element_gene		transposable element gene			2	6790790	0.0904523	0.000112651	AT2G15560	protein_coding		Putative endonuclease or glycosyl hydrolase
3	13070075	0.246231	0.00102338	AT3G32050	protein_coding					3	11425322	0.0502513	0.000900229	AT3G29615	transposable_element_gene		transposable element gene			2	6790790	0.0904523	0.000112651	AT2G15570	protein_coding	ATHM3, ATM3, GAT1, TRX-M3	Thioredoxin superfamily protein	chloroplast protein similar to prokaryotic thioredoxin.
3	13070075	0.246231	0.00102338	AT3G32060	transposable_element_gene		transposable element gene			3	11425322	0.0502513	0.000900229	AT3G29618	transposable_element_gene		transposable element gene			2	6790790	0.0904523	0.000112651	AT2G15580	protein_coding		RING/U-box superfamily protein
3	13070075	0.246231	0.00102338	AT3G32070	transposable_element_gene		transposable element gene			3	11425976	0.0502513	0.000900229	AT3G29615	transposable_element_gene		transposable element gene			2	7002015	0.0854271	0.00028384	AT2G16120	protein_coding	ATPMT1, PMT1	polyol/monosaccharide transporter 1
3	13070075	0.246231	0.00102338	AT3G32080	transposable_element_gene		transposable element gene			3	11425976	0.0502513	0.000900229	AT3G29618	transposable_element_gene		transposable element gene			2	7002015	0.0854271	0.00028384	AT2G16130	protein_coding	ATPMT2, PMT2	polyol/monosaccharide transporter 2
3	13070075	0.246231	0.00102338	AT3G32090	protein_coding		WRKY family transcription factor			3	11426525	0.0502513	0.000900229	AT3G29618	transposable_element_gene		transposable element gene			2	7002015	0.0854271	0.00028384	AT2G16140	transposable_element_gene		transposable element gene
3	13071471	0.246231	0.00102338	AT3G32050	protein_coding					3	11426825	0.0502513	0.000900229	AT3G29618	transposable_element_gene		transposable element gene			2	7002015	0.0854271	0.00028384	AT2G16145	miRNA_primary_transcript	MIR416	MIR416; miRNA	Encodes a microRNA. MicroRNAs are regulatory RNAs with a mature length of ~21-nucleotides that are processed from hairpin precursors by Dicer-like enzymes. MicroRNAs can negatively regulate gene expression by attenuating translation or by directing mRNA cleavage. Mature sequence:GGTTCGTACGTACACTGTTCA
3	13071471	0.246231	0.00102338	AT3G32060	transposable_element_gene		transposable element gene			3	11427176	0.0502513	0.000900229	AT3G29618	transposable_element_gene		transposable element gene			2	7002015	0.0854271	0.00028384	AT2G16150	transposable_element_gene		transposable element gene
3	13071471	0.246231	0.00102338	AT3G32070	transposable_element_gene		transposable element gene			3	11427310	0.0502513	0.000900229	AT3G29618	transposable_element_gene		transposable element gene			2	7003503	0.0854271	0.00028384	AT2G16120	protein_coding	ATPMT1, PMT1	polyol/monosaccharide transporter 1
3	13071471	0.246231	0.00102338	AT3G32080	transposable_element_gene		transposable element gene			3	11427532	0.0502513	0.000900229	AT3G29618	transposable_element_gene		transposable element gene			2	7003503	0.0854271	0.00028384	AT2G16130	protein_coding	ATPMT2, PMT2	polyol/monosaccharide transporter 2
3	13071471	0.246231	0.00102338	AT3G32090	protein_coding		WRKY family transcription factor			3	11428055	0.0552764	0.000488485	AT3G29618	transposable_element_gene		transposable element gene			2	7003503	0.0854271	0.00028384	AT2G16140	transposable_element_gene		transposable element gene
3	13071740	0.246231	0.00102338	AT3G32050	protein_coding					3	11428411	0.0502513	0.000900229	AT3G29618	transposable_element_gene		transposable element gene			2	7003503	0.0854271	0.00028384	AT2G16145	miRNA_primary_transcript	MIR416	MIR416; miRNA	Encodes a microRNA. MicroRNAs are regulatory RNAs with a mature length of ~21-nucleotides that are processed from hairpin precursors by Dicer-like enzymes. MicroRNAs can negatively regulate gene expression by attenuating translation or by directing mRNA cleavage. Mature sequence:GGTTCGTACGTACACTGTTCA
3	13071740	0.246231	0.00102338	AT3G32060	transposable_element_gene		transposable element gene			3	11429548	0.0502513	0.000900229	AT3G29618	transposable_element_gene		transposable element gene			2	7003503	0.0854271	0.00028384	AT2G16150	transposable_element_gene		transposable element gene
3	13071740	0.246231	0.00102338	AT3G32070	transposable_element_gene		transposable element gene			3	11430199	0.0502513	0.000900229	AT3G29618	transposable_element_gene		transposable element gene			2	7003503	0.0854271	0.00028384	AT2G16160	transposable_element_gene		transposable element gene
3	13071740	0.246231	0.00102338	AT3G32080	transposable_element_gene		transposable element gene			3	11431467	0.0502513	0.000900229	AT3G29618	transposable_element_gene		transposable element gene			2	7013528	0.0552764	0.000269298	AT2G16140	transposable_element_gene		transposable element gene
3	13071740	0.246231	0.00102338	AT3G32090	protein_coding		WRKY family transcription factor			3	11431607	0.0502513	0.000900229	AT3G29618	transposable_element_gene		transposable element gene			2	7013528	0.0552764	0.000269298	AT2G16145	miRNA_primary_transcript	MIR416	MIR416; miRNA	Encodes a microRNA. MicroRNAs are regulatory RNAs with a mature length of ~21-nucleotides that are processed from hairpin precursors by Dicer-like enzymes. MicroRNAs can negatively regulate gene expression by attenuating translation or by directing mRNA cleavage. Mature sequence:GGTTCGTACGTACACTGTTCA
3	13072069	0.246231	0.00102338	AT3G32050	protein_coding					3	11432105	0.0502513	0.000900229	AT3G29618	transposable_element_gene		transposable element gene			2	7013528	0.0552764	0.000269298	AT2G16150	transposable_element_gene		transposable element gene
3	13072069	0.246231	0.00102338	AT3G32060	transposable_element_gene		transposable element gene			3	11432222	0.0552764	0.000488485	AT3G29618	transposable_element_gene		transposable element gene			2	7013528	0.0552764	0.000269298	AT2G16160	transposable_element_gene		transposable element gene
3	13072069	0.246231	0.00102338	AT3G32070	transposable_element_gene		transposable element gene			3	11432718	0.0502513	0.000900229	AT3G29618	transposable_element_gene		transposable element gene			2	7013528	0.0552764	0.000269298	AT2G16170	transposable_element_gene		transposable element gene
3	13072069	0.246231	0.00102338	AT3G32080	transposable_element_gene		transposable element gene			3	11433712	0.0502513	0.000900229	AT3G29618	transposable_element_gene		transposable element gene			2	7013528	0.0552764	0.000269298	AT2G16180	transposable_element_gene		transposable element gene
3	13072069	0.246231	0.00102338	AT3G32090	protein_coding		WRKY family transcription factor			3	11433878	0.0502513	0.000900229	AT3G29618	transposable_element_gene		transposable element gene			2	7013528	0.0552764	0.000269298	AT2G16190	protein_coding
3	13072192	0.246231	0.00102338	AT3G32050	protein_coding					3	11434063	0.0502513	0.000900229	AT3G29618	transposable_element_gene		transposable element gene			2	7014307	0.125628	0.000133461	AT2G16140	transposable_element_gene		transposable element gene
3	13072192	0.246231	0.00102338	AT3G32060	transposable_element_gene		transposable element gene			3	11434938	0.0502513	0.000900229	AT3G29618	transposable_element_gene		transposable element gene			2	7014307	0.125628	0.000133461	AT2G16145	miRNA_primary_transcript	MIR416	MIR416; miRNA	Encodes a microRNA. MicroRNAs are regulatory RNAs with a mature length of ~21-nucleotides that are processed from hairpin precursors by Dicer-like enzymes. MicroRNAs can negatively regulate gene expression by attenuating translation or by directing mRNA cleavage. Mature sequence:GGTTCGTACGTACACTGTTCA
3	13072192	0.246231	0.00102338	AT3G32070	transposable_element_gene		transposable element gene			3	11434938	0.0502513	0.000900229	AT3G29620	transposable_element_gene		transposable element gene			2	7014307	0.125628	0.000133461	AT2G16150	transposable_element_gene		transposable element gene
3	13072192	0.246231	0.00102338	AT3G32080	transposable_element_gene		transposable element gene			3	11435499	0.0502513	0.000900229	AT3G29618	transposable_element_gene		transposable element gene			2	7014307	0.125628	0.000133461	AT2G16160	transposable_element_gene		transposable element gene
3	13072192	0.246231	0.00102338	AT3G32090	protein_coding		WRKY family transcription factor			3	11435499	0.0502513	0.000900229	AT3G29620	transposable_element_gene		transposable element gene			2	7014307	0.125628	0.000133461	AT2G16170	transposable_element_gene		transposable element gene
3	13105988	0.21608	0.000629051	AT3G32110	transposable_element_gene		transposable element gene			3	11438700	0.0502513	0.000900229	AT3G29618	transposable_element_gene		transposable element gene			2	7014307	0.125628	0.000133461	AT2G16180	transposable_element_gene		transposable element gene
3	13105988	0.21608	0.000629051	AT3G32112	transposable_element_gene		transposable element gene			3	11438700	0.0502513	0.000900229	AT3G29620	transposable_element_gene		transposable element gene			2	7014307	0.125628	0.000133461	AT2G16190	protein_coding
3	13105988	0.21608	0.000629051	AT3G32115	transposable_element_gene		transposable element gene			3	11438700	0.0502513	0.000900229	AT3G29630	protein_coding		UDP-Glycosyltransferase superfamily protein			2	7014495	0.135678	9.87427e-05	AT2G16140	transposable_element_gene		transposable element gene
3	13106063	0.211055	0.000804921	AT3G32110	transposable_element_gene		transposable element gene			3	11439005	0.0552764	0.000488485	AT3G29618	transposable_element_gene		transposable element gene			2	7014495	0.135678	9.87427e-05	AT2G16145	miRNA_primary_transcript	MIR416	MIR416; miRNA	Encodes a microRNA. MicroRNAs are regulatory RNAs with a mature length of ~21-nucleotides that are processed from hairpin precursors by Dicer-like enzymes. MicroRNAs can negatively regulate gene expression by attenuating translation or by directing mRNA cleavage. Mature sequence:GGTTCGTACGTACACTGTTCA
3	13106063	0.211055	0.000804921	AT3G32112	transposable_element_gene		transposable element gene			3	11439005	0.0552764	0.000488485	AT3G29620	transposable_element_gene		transposable element gene			2	7014495	0.135678	9.87427e-05	AT2G16150	transposable_element_gene		transposable element gene
3	13106063	0.211055	0.000804921	AT3G32115	transposable_element_gene		transposable element gene			3	11439005	0.0552764	0.000488485	AT3G29630	protein_coding		UDP-Glycosyltransferase superfamily protein			2	7014495	0.135678	9.87427e-05	AT2G16160	transposable_element_gene		transposable element gene
3	13106107	0.452261	0.000680386	AT3G32110	transposable_element_gene		transposable element gene			3	11439946	0.0603015	0.000366941	AT3G29618	transposable_element_gene		transposable element gene			2	7014495	0.135678	9.87427e-05	AT2G16170	transposable_element_gene		transposable element gene
3	13106107	0.452261	0.000680386	AT3G32112	transposable_element_gene		transposable element gene			3	11439946	0.0603015	0.000366941	AT3G29620	transposable_element_gene		transposable element gene			2	7014495	0.135678	9.87427e-05	AT2G16180	transposable_element_gene		transposable element gene
3	13106107	0.452261	0.000680386	AT3G32115	transposable_element_gene		transposable element gene			3	11439946	0.0603015	0.000366941	AT3G29630	protein_coding		UDP-Glycosyltransferase superfamily protein			2	7014495	0.135678	9.87427e-05	AT2G16190	protein_coding
3	13106317	0.331658	0.000332647	AT3G32110	transposable_element_gene		transposable element gene			3	11440546	0.0552764	0.00055125	AT3G29618	transposable_element_gene		transposable element gene			2	7014652	0.125628	0.000133461	AT2G16140	transposable_element_gene		transposable element gene
3	13106317	0.331658	0.000332647	AT3G32112	transposable_element_gene		transposable element gene			3	11440546	0.0552764	0.00055125	AT3G29620	transposable_element_gene		transposable element gene			2	7014652	0.125628	0.000133461	AT2G16145	miRNA_primary_transcript	MIR416	MIR416; miRNA	Encodes a microRNA. MicroRNAs are regulatory RNAs with a mature length of ~21-nucleotides that are processed from hairpin precursors by Dicer-like enzymes. MicroRNAs can negatively regulate gene expression by attenuating translation or by directing mRNA cleavage. Mature sequence:GGTTCGTACGTACACTGTTCA
3	13106317	0.331658	0.000332647	AT3G32115	transposable_element_gene		transposable element gene			3	11440546	0.0552764	0.00055125	AT3G29630	protein_coding		UDP-Glycosyltransferase superfamily protein			2	7014652	0.125628	0.000133461	AT2G16150	transposable_element_gene		transposable element gene
3	13107036	0.115578	0.00109673	AT3G32110	transposable_element_gene		transposable element gene			3	11442438	0.39196	0.00069037	AT3G29618	transposable_element_gene		transposable element gene			2	7014652	0.125628	0.000133461	AT2G16160	transposable_element_gene		transposable element gene
3	13107036	0.115578	0.00109673	AT3G32112	transposable_element_gene		transposable element gene			3	11442438	0.39196	0.00069037	AT3G29620	transposable_element_gene		transposable element gene			2	7014652	0.125628	0.000133461	AT2G16170	transposable_element_gene		transposable element gene
3	13107036	0.115578	0.00109673	AT3G32115	transposable_element_gene		transposable element gene			3	11442438	0.39196	0.00069037	AT3G29630	protein_coding		UDP-Glycosyltransferase superfamily protein			2	7014652	0.125628	0.000133461	AT2G16180	transposable_element_gene		transposable element gene
3	13107062	0.130653	0.000287092	AT3G32110	transposable_element_gene		transposable element gene			3	11445592	0.135678	0.000531673	AT3G29620	transposable_element_gene		transposable element gene			2	7014652	0.125628	0.000133461	AT2G16190	protein_coding
3	13107062	0.130653	0.000287092	AT3G32112	transposable_element_gene		transposable element gene			3	11445592	0.135678	0.000531673	AT3G29630	protein_coding		UDP-Glycosyltransferase superfamily protein			2	7014843	0.125628	0.000133461	AT2G16140	transposable_element_gene		transposable element gene
3	13107062	0.130653	0.000287092	AT3G32115	transposable_element_gene		transposable element gene			3	11445592	0.135678	0.000531673	AT3G29633	protein_coding					2	7014843	0.125628	0.000133461	AT2G16145	miRNA_primary_transcript	MIR416	MIR416; miRNA	Encodes a microRNA. MicroRNAs are regulatory RNAs with a mature length of ~21-nucleotides that are processed from hairpin precursors by Dicer-like enzymes. MicroRNAs can negatively regulate gene expression by attenuating translation or by directing mRNA cleavage. Mature sequence:GGTTCGTACGTACACTGTTCA
3	13149137	0.150754	0.000762777	AT3G32150	protein_coding					3	11446667	0.115578	0.000140077	AT3G29620	transposable_element_gene		transposable element gene			2	7014843	0.125628	0.000133461	AT2G16150	transposable_element_gene		transposable element gene
3	13149137	0.150754	0.000762777	AT3G32160	protein_coding					3	11446667	0.115578	0.000140077	AT3G29630	protein_coding		UDP-Glycosyltransferase superfamily protein			2	7014843	0.125628	0.000133461	AT2G16160	transposable_element_gene		transposable element gene
3	13149137	0.150754	0.000762777	AT3G32164	transposable_element_gene		transposable element gene			3	11446667	0.115578	0.000140077	AT3G29633	protein_coding					2	7014843	0.125628	0.000133461	AT2G16170	transposable_element_gene		transposable element gene
3	13299266	0.105528	0.000894487	AT3G32371	pseudogene					3	11446964	0.0904523	7.36174e-05	AT3G29620	transposable_element_gene		transposable element gene			2	7014843	0.125628	0.000133461	AT2G16180	transposable_element_gene		transposable element gene
3	13299266	0.105528	0.000894487	AT3G32373	transposable_element_gene		transposable element gene			3	11446964	0.0904523	7.36174e-05	AT3G29630	protein_coding		UDP-Glycosyltransferase superfamily protein			2	7014843	0.125628	0.000133461	AT2G16190	protein_coding
3	13299266	0.105528	0.000894487	AT3G32375	pseudogene					3	11446964	0.0904523	7.36174e-05	AT3G29633	protein_coding					2	7015220	0.125628	0.000133461	AT2G16140	transposable_element_gene		transposable element gene
3	13300586	0.155779	0.000607395	AT3G32371	pseudogene					3	11450642	0.170854	0.000854996	AT3G29620	transposable_element_gene		transposable element gene			2	7015220	0.125628	0.000133461	AT2G16145	miRNA_primary_transcript	MIR416	MIR416; miRNA	Encodes a microRNA. MicroRNAs are regulatory RNAs with a mature length of ~21-nucleotides that are processed from hairpin precursors by Dicer-like enzymes. MicroRNAs can negatively regulate gene expression by attenuating translation or by directing mRNA cleavage. Mature sequence:GGTTCGTACGTACACTGTTCA
3	13300586	0.155779	0.000607395	AT3G32373	transposable_element_gene		transposable element gene			3	11450642	0.170854	0.000854996	AT3G29630	protein_coding		UDP-Glycosyltransferase superfamily protein			2	7015220	0.125628	0.000133461	AT2G16150	transposable_element_gene		transposable element gene
3	13300586	0.155779	0.000607395	AT3G32375	pseudogene					3	11450642	0.170854	0.000854996	AT3G29633	protein_coding					2	7015220	0.125628	0.000133461	AT2G16160	transposable_element_gene		transposable element gene
3	13380296	0.0502513	0.000348007	AT3G32425	transposable_element_gene		transposable element gene			3	11766297	0.482412	7.71211e-05	AT3G30122	pseudogene			pseudogene similar to peptide chain release factor protein		2	7015220	0.125628	0.000133461	AT2G16170	transposable_element_gene		transposable element gene
3	13380296	0.0502513	0.000348007	AT3G32435	transposable_element_gene		transposable element gene			3	11766297	0.482412	7.71211e-05	AT3G30145	transposable_element_gene		transposable element gene			2	7015220	0.125628	0.000133461	AT2G16180	transposable_element_gene		transposable element gene
3	13380296	0.0502513	0.000348007	AT3G32445	pseudogene					3	11768396	0.452261	0.000407781	AT3G30122	pseudogene			pseudogene similar to peptide chain release factor protein		2	7015220	0.125628	0.000133461	AT2G16190	protein_coding
3	13394399	0.19598	0.000837684	AT3G32445	pseudogene					3	11768396	0.452261	0.000407781	AT3G30145	transposable_element_gene		transposable element gene			2	7017021	0.135678	9.87427e-05	AT2G16145	miRNA_primary_transcript	MIR416	MIR416; miRNA	Encodes a microRNA. MicroRNAs are regulatory RNAs with a mature length of ~21-nucleotides that are processed from hairpin precursors by Dicer-like enzymes. MicroRNAs can negatively regulate gene expression by attenuating translation or by directing mRNA cleavage. Mature sequence:GGTTCGTACGTACACTGTTCA
3	13394399	0.19598	0.000837684	AT3G32455	transposable_element_gene		transposable element gene			3	11768396	0.452261	0.000407781	AT3G30147	pseudogene					2	7017021	0.135678	9.87427e-05	AT2G16150	transposable_element_gene		transposable element gene
3	13394399	0.19598	0.000837684	AT3G32465	transposable_element_gene		transposable element gene			3	11790924	0.301508	0.000700949	AT3G30150	transposable_element_gene		transposable element gene			2	7017021	0.135678	9.87427e-05	AT2G16160	transposable_element_gene		transposable element gene
3	13394399	0.19598	0.000837684	AT3G32475	transposable_element_gene		transposable element gene			3	11790924	0.301508	0.000700949	AT3G30160	protein_coding					2	7017021	0.135678	9.87427e-05	AT2G16170	transposable_element_gene		transposable element gene
3	13394399	0.19598	0.000837684	AT3G32677	transposable_element_gene		transposable element gene			3	11790924	0.301508	0.000700949	AT3G30170	transposable_element_gene		transposable element gene			2	7017021	0.135678	9.87427e-05	AT2G16180	transposable_element_gene		transposable element gene
3	13457587	0.211055	0.000751657	AT3G32900	transposable_element_gene		transposable element gene			3	11805169	0.180905	0.000526796	AT3G30180	protein_coding	BR6OX2, CYP85A2	brassinosteroid-6-oxidase 2	Encodes a cytochrome p450 enzyme that catalyzes the last reaction in the production of brassinolide. It is capable of converting 6-deoxocastasterone into castasterone, a C-6 oxidation, as well as the further conversion of castasterone into brassinolide by a Baeyer-Villinger oxidation reaction at C-6, resulting in the formation of an unusual seven-membered lactone ring. The enzyme possesses high affinity for both C28- and C27-Brassinosteroids. The expression of the gene using a CYP85A2 promoter:LUC fusion construct was shown to be under circadian and light control.		2	7017021	0.135678	9.87427e-05	AT2G16190	protein_coding
3	13457587	0.211055	0.000751657	AT3G32901	transposable_element_gene		transposable element gene			3	11805196	0.180905	0.000526796	AT3G30180	protein_coding	BR6OX2, CYP85A2	brassinosteroid-6-oxidase 2	Encodes a cytochrome p450 enzyme that catalyzes the last reaction in the production of brassinolide. It is capable of converting 6-deoxocastasterone into castasterone, a C-6 oxidation, as well as the further conversion of castasterone into brassinolide by a Baeyer-Villinger oxidation reaction at C-6, resulting in the formation of an unusual seven-membered lactone ring. The enzyme possesses high affinity for both C28- and C27-Brassinosteroids. The expression of the gene using a CYP85A2 promoter:LUC fusion construct was shown to be under circadian and light control.		2	7017021	0.135678	9.87427e-05	AT2G16200	protein_coding		structural molecules
3	13457587	0.211055	0.000751657	AT3G32904	protein_coding					3	11805291	0.170854	0.00015522	AT3G30180	protein_coding	BR6OX2, CYP85A2	brassinosteroid-6-oxidase 2	Encodes a cytochrome p450 enzyme that catalyzes the last reaction in the production of brassinolide. It is capable of converting 6-deoxocastasterone into castasterone, a C-6 oxidation, as well as the further conversion of castasterone into brassinolide by a Baeyer-Villinger oxidation reaction at C-6, resulting in the formation of an unusual seven-membered lactone ring. The enzyme possesses high affinity for both C28- and C27-Brassinosteroids. The expression of the gene using a CYP85A2 promoter:LUC fusion construct was shown to be under circadian and light control.		2	7017168	0.125628	0.000133461	AT2G16145	miRNA_primary_transcript	MIR416	MIR416; miRNA	Encodes a microRNA. MicroRNAs are regulatory RNAs with a mature length of ~21-nucleotides that are processed from hairpin precursors by Dicer-like enzymes. MicroRNAs can negatively regulate gene expression by attenuating translation or by directing mRNA cleavage. Mature sequence:GGTTCGTACGTACACTGTTCA
3	13457587	0.211055	0.000751657	AT3G32910	transposable_element_gene		transposable element gene			3	11915741	0.0753769	0.000698496	AT3G30260	protein_coding	AGL79	AGAMOUS-like 79	Agamous-like transcription factor. A target of SPL10, AGL79 knockdowns show defects in leaf shape, shoot branching, and flowering time.		2	7017168	0.125628	0.000133461	AT2G16150	transposable_element_gene		transposable element gene
3	13457587	0.211055	0.000751657	AT3G32912	transposable_element_gene		transposable element gene			3	11915741	0.0753769	0.000698496	AT3G30280	protein_coding		HXXXD-type acyl-transferase family protein			2	7017168	0.125628	0.000133461	AT2G16160	transposable_element_gene		transposable element gene
3	13464323	0.432161	0.00106894	AT3G32900	transposable_element_gene		transposable element gene			3	11915741	0.0753769	0.000698496	AT3G30281	pseudogene			Pseudogene of AT1G19260; hAT dimerisation domain-containing protein		2	7017168	0.125628	0.000133461	AT2G16170	transposable_element_gene		transposable element gene
3	13464323	0.432161	0.00106894	AT3G32901	transposable_element_gene		transposable element gene			3	11915741	0.0753769	0.000698496	AT3G30290	protein_coding	CYP702A8	cytochrome P450, family 702, subfamily A, polypeptide 8	a member of cytochrome P450 gene family		2	7017168	0.125628	0.000133461	AT2G16180	transposable_element_gene		transposable element gene
3	13464323	0.432161	0.00106894	AT3G32910	transposable_element_gene		transposable element gene			3	11915741	0.0753769	0.000698496	AT3G30300	protein_coding		O-fucosyltransferase family protein			2	7017168	0.125628	0.000133461	AT2G16190	protein_coding
3	13464323	0.432161	0.00106894	AT3G32912	transposable_element_gene		transposable element gene			3	11915790	0.0703518	0.000364877	AT3G30260	protein_coding	AGL79	AGAMOUS-like 79	Agamous-like transcription factor. A target of SPL10, AGL79 knockdowns show defects in leaf shape, shoot branching, and flowering time.		2	7017168	0.125628	0.000133461	AT2G16200	protein_coding		structural molecules
3	13464323	0.432161	0.00106894	AT3G32914	transposable_element_gene		transposable element gene			3	11915790	0.0703518	0.000364877	AT3G30280	protein_coding		HXXXD-type acyl-transferase family protein			2	7017243	0.125628	0.000133461	AT2G16145	miRNA_primary_transcript	MIR416	MIR416; miRNA	Encodes a microRNA. MicroRNAs are regulatory RNAs with a mature length of ~21-nucleotides that are processed from hairpin precursors by Dicer-like enzymes. MicroRNAs can negatively regulate gene expression by attenuating translation or by directing mRNA cleavage. Mature sequence:GGTTCGTACGTACACTGTTCA
3	13476006	0.145729	0.00109971	AT3G32914	transposable_element_gene		transposable element gene			3	11915790	0.0703518	0.000364877	AT3G30281	pseudogene			Pseudogene of AT1G19260; hAT dimerisation domain-containing protein		2	7017243	0.125628	0.000133461	AT2G16150	transposable_element_gene		transposable element gene
3	13476006	0.145729	0.00109971	AT3G32917	transposable_element_gene		transposable element gene			3	11915790	0.0703518	0.000364877	AT3G30290	protein_coding	CYP702A8	cytochrome P450, family 702, subfamily A, polypeptide 8	a member of cytochrome P450 gene family		2	7017243	0.125628	0.000133461	AT2G16160	transposable_element_gene		transposable element gene
3	13571899	0.221106	0.000278289	AT3G33010	transposable_element_gene		transposable element gene			3	11915790	0.0703518	0.000364877	AT3G30300	protein_coding		O-fucosyltransferase family protein			2	7017243	0.125628	0.000133461	AT2G16170	transposable_element_gene		transposable element gene
3	13571899	0.221106	0.000278289	AT3G33011	transposable_element_gene		transposable element gene			3	11915978	0.0703518	0.000364877	AT3G30260	protein_coding	AGL79	AGAMOUS-like 79	Agamous-like transcription factor. A target of SPL10, AGL79 knockdowns show defects in leaf shape, shoot branching, and flowering time.		2	7017243	0.125628	0.000133461	AT2G16180	transposable_element_gene		transposable element gene
3	13571899	0.221106	0.000278289	AT3G33025	pseudogene					3	11915978	0.0703518	0.000364877	AT3G30280	protein_coding		HXXXD-type acyl-transferase family protein			2	7017243	0.125628	0.000133461	AT2G16190	protein_coding
3	13571899	0.221106	0.000278289	AT3G33030	transposable_element_gene		transposable element gene			3	11915978	0.0703518	0.000364877	AT3G30281	pseudogene			Pseudogene of AT1G19260; hAT dimerisation domain-containing protein		2	7017243	0.125628	0.000133461	AT2G16200	protein_coding		structural molecules
3	13571899	0.221106	0.000278289	AT3G33035	transposable_element_gene		transposable element gene			3	11915978	0.0703518	0.000364877	AT3G30290	protein_coding	CYP702A8	cytochrome P450, family 702, subfamily A, polypeptide 8	a member of cytochrome P450 gene family		2	7017510	0.165829	7.17714e-05	AT2G16145	miRNA_primary_transcript	MIR416	MIR416; miRNA	Encodes a microRNA. MicroRNAs are regulatory RNAs with a mature length of ~21-nucleotides that are processed from hairpin precursors by Dicer-like enzymes. MicroRNAs can negatively regulate gene expression by attenuating translation or by directing mRNA cleavage. Mature sequence:GGTTCGTACGTACACTGTTCA
3	13571899	0.221106	0.000278289	AT3G33045	transposable_element_gene		transposable element gene			3	11915978	0.0703518	0.000364877	AT3G30300	protein_coding		O-fucosyltransferase family protein			2	7017510	0.165829	7.17714e-05	AT2G16150	transposable_element_gene		transposable element gene
3	13670501	0.165829	0.000432887	AT3G33070	transposable_element_gene		transposable element gene			3	11916301	0.0653266	8.37334e-05	AT3G30260	protein_coding	AGL79	AGAMOUS-like 79	Agamous-like transcription factor. A target of SPL10, AGL79 knockdowns show defects in leaf shape, shoot branching, and flowering time.		2	7017510	0.165829	7.17714e-05	AT2G16160	transposable_element_gene		transposable element gene
3	13670501	0.165829	0.000432887	AT3G33084	transposable_element_gene		transposable element gene			3	11916301	0.0653266	8.37334e-05	AT3G30280	protein_coding		HXXXD-type acyl-transferase family protein			2	7017510	0.165829	7.17714e-05	AT2G16170	transposable_element_gene		transposable element gene
3	13920810	0.472362	0.00108887	AT3G33130	transposable_element_gene		transposable element gene			3	11916301	0.0653266	8.37334e-05	AT3G30281	pseudogene			Pseudogene of AT1G19260; hAT dimerisation domain-containing protein		2	7017510	0.165829	7.17714e-05	AT2G16180	transposable_element_gene		transposable element gene
3	13920810	0.472362	0.00108887	AT3G33131	transposable_element_gene		transposable element gene			3	11916301	0.0653266	8.37334e-05	AT3G30290	protein_coding	CYP702A8	cytochrome P450, family 702, subfamily A, polypeptide 8	a member of cytochrome P450 gene family		2	7017510	0.165829	7.17714e-05	AT2G16190	protein_coding
3	13920810	0.472362	0.00108887	AT3G33133	transposable_element_gene		transposable element gene			3	11916301	0.0653266	8.37334e-05	AT3G30300	protein_coding		O-fucosyltransferase family protein			2	7017510	0.165829	7.17714e-05	AT2G16200	protein_coding		structural molecules
3	13920863	0.497487	0.000619132	AT3G33130	transposable_element_gene		transposable element gene			3	11916392	0.0653266	8.37334e-05	AT3G30260	protein_coding	AGL79	AGAMOUS-like 79	Agamous-like transcription factor. A target of SPL10, AGL79 knockdowns show defects in leaf shape, shoot branching, and flowering time.		2	7017516	0.125628	0.000133461	AT2G16145	miRNA_primary_transcript	MIR416	MIR416; miRNA	Encodes a microRNA. MicroRNAs are regulatory RNAs with a mature length of ~21-nucleotides that are processed from hairpin precursors by Dicer-like enzymes. MicroRNAs can negatively regulate gene expression by attenuating translation or by directing mRNA cleavage. Mature sequence:GGTTCGTACGTACACTGTTCA
3	13920863	0.497487	0.000619132	AT3G33131	transposable_element_gene		transposable element gene			3	11916392	0.0653266	8.37334e-05	AT3G30280	protein_coding		HXXXD-type acyl-transferase family protein			2	7017516	0.125628	0.000133461	AT2G16150	transposable_element_gene		transposable element gene
3	13920863	0.497487	0.000619132	AT3G33133	transposable_element_gene		transposable element gene			3	11916392	0.0653266	8.37334e-05	AT3G30281	pseudogene			Pseudogene of AT1G19260; hAT dimerisation domain-containing protein		2	7017516	0.125628	0.000133461	AT2G16160	transposable_element_gene		transposable element gene
3	13972694	0.0552764	0.000442802	AT3G33154	transposable_element_gene		transposable element gene			3	11916392	0.0653266	8.37334e-05	AT3G30290	protein_coding	CYP702A8	cytochrome P450, family 702, subfamily A, polypeptide 8	a member of cytochrome P450 gene family		2	7017516	0.125628	0.000133461	AT2G16170	transposable_element_gene		transposable element gene
3	13972694	0.0552764	0.000442802	AT3G33157	transposable_element_gene		transposable element gene			3	11916392	0.0653266	8.37334e-05	AT3G30300	protein_coding		O-fucosyltransferase family protein			2	7017516	0.125628	0.000133461	AT2G16180	transposable_element_gene		transposable element gene
3	13972694	0.0552764	0.000442802	AT3G33160	transposable_element_gene		transposable element gene			3	11916517	0.0653266	8.37334e-05	AT3G30260	protein_coding	AGL79	AGAMOUS-like 79	Agamous-like transcription factor. A target of SPL10, AGL79 knockdowns show defects in leaf shape, shoot branching, and flowering time.		2	7017516	0.125628	0.000133461	AT2G16190	protein_coding
3	13972694	0.0552764	0.000442802	AT3G33163	transposable_element_gene		transposable element gene			3	11916517	0.0653266	8.37334e-05	AT3G30280	protein_coding		HXXXD-type acyl-transferase family protein			2	7017516	0.125628	0.000133461	AT2G16200	protein_coding		structural molecules
3	13973067	0.0552764	0.000442802	AT3G33154	transposable_element_gene		transposable element gene			3	11916517	0.0653266	8.37334e-05	AT3G30281	pseudogene			Pseudogene of AT1G19260; hAT dimerisation domain-containing protein		2	7017539	0.125628	0.000133461	AT2G16145	miRNA_primary_transcript	MIR416	MIR416; miRNA	Encodes a microRNA. MicroRNAs are regulatory RNAs with a mature length of ~21-nucleotides that are processed from hairpin precursors by Dicer-like enzymes. MicroRNAs can negatively regulate gene expression by attenuating translation or by directing mRNA cleavage. Mature sequence:GGTTCGTACGTACACTGTTCA
3	13973067	0.0552764	0.000442802	AT3G33157	transposable_element_gene		transposable element gene			3	11916517	0.0653266	8.37334e-05	AT3G30290	protein_coding	CYP702A8	cytochrome P450, family 702, subfamily A, polypeptide 8	a member of cytochrome P450 gene family		2	7017539	0.125628	0.000133461	AT2G16150	transposable_element_gene		transposable element gene
3	13973067	0.0552764	0.000442802	AT3G33160	transposable_element_gene		transposable element gene			3	11916517	0.0653266	8.37334e-05	AT3G30300	protein_coding		O-fucosyltransferase family protein			2	7017539	0.125628	0.000133461	AT2G16160	transposable_element_gene		transposable element gene
3	13973067	0.0552764	0.000442802	AT3G33163	transposable_element_gene		transposable element gene			3	11916540	0.0653266	8.37334e-05	AT3G30260	protein_coding	AGL79	AGAMOUS-like 79	Agamous-like transcription factor. A target of SPL10, AGL79 knockdowns show defects in leaf shape, shoot branching, and flowering time.		2	7017539	0.125628	0.000133461	AT2G16170	transposable_element_gene		transposable element gene
3	13973067	0.0552764	0.000442802	AT3G33166	transposable_element_gene		transposable element gene			3	11916540	0.0653266	8.37334e-05	AT3G30280	protein_coding		HXXXD-type acyl-transferase family protein			2	7017539	0.125628	0.000133461	AT2G16180	transposable_element_gene		transposable element gene
3	13973647	0.0552764	0.000442802	AT3G33154	transposable_element_gene		transposable element gene			3	11916540	0.0653266	8.37334e-05	AT3G30281	pseudogene			Pseudogene of AT1G19260; hAT dimerisation domain-containing protein		2	7017539	0.125628	0.000133461	AT2G16190	protein_coding
3	13973647	0.0552764	0.000442802	AT3G33157	transposable_element_gene		transposable element gene			3	11916540	0.0653266	8.37334e-05	AT3G30290	protein_coding	CYP702A8	cytochrome P450, family 702, subfamily A, polypeptide 8	a member of cytochrome P450 gene family		2	7017539	0.125628	0.000133461	AT2G16200	protein_coding		structural molecules
3	13973647	0.0552764	0.000442802	AT3G33160	transposable_element_gene		transposable element gene			3	11916540	0.0653266	8.37334e-05	AT3G30300	protein_coding		O-fucosyltransferase family protein			2	7017637	0.165829	7.17714e-05	AT2G16145	miRNA_primary_transcript	MIR416	MIR416; miRNA	Encodes a microRNA. MicroRNAs are regulatory RNAs with a mature length of ~21-nucleotides that are processed from hairpin precursors by Dicer-like enzymes. MicroRNAs can negatively regulate gene expression by attenuating translation or by directing mRNA cleavage. Mature sequence:GGTTCGTACGTACACTGTTCA
3	13973647	0.0552764	0.000442802	AT3G33163	transposable_element_gene		transposable element gene			3	11916662	0.0703518	0.000184504	AT3G30260	protein_coding	AGL79	AGAMOUS-like 79	Agamous-like transcription factor. A target of SPL10, AGL79 knockdowns show defects in leaf shape, shoot branching, and flowering time.		2	7017637	0.165829	7.17714e-05	AT2G16150	transposable_element_gene		transposable element gene
3	13973647	0.0552764	0.000442802	AT3G33166	transposable_element_gene		transposable element gene			3	11916662	0.0703518	0.000184504	AT3G30280	protein_coding		HXXXD-type acyl-transferase family protein			2	7017637	0.165829	7.17714e-05	AT2G16160	transposable_element_gene		transposable element gene
3	13973744	0.0552764	0.000442802	AT3G33154	transposable_element_gene		transposable element gene			3	11916662	0.0703518	0.000184504	AT3G30281	pseudogene			Pseudogene of AT1G19260; hAT dimerisation domain-containing protein		2	7017637	0.165829	7.17714e-05	AT2G16170	transposable_element_gene		transposable element gene
3	13973744	0.0552764	0.000442802	AT3G33157	transposable_element_gene		transposable element gene			3	11916662	0.0703518	0.000184504	AT3G30290	protein_coding	CYP702A8	cytochrome P450, family 702, subfamily A, polypeptide 8	a member of cytochrome P450 gene family		2	7017637	0.165829	7.17714e-05	AT2G16180	transposable_element_gene		transposable element gene
3	13973744	0.0552764	0.000442802	AT3G33160	transposable_element_gene		transposable element gene			3	11916662	0.0703518	0.000184504	AT3G30300	protein_coding		O-fucosyltransferase family protein			2	7017637	0.165829	7.17714e-05	AT2G16190	protein_coding
3	13973744	0.0552764	0.000442802	AT3G33163	transposable_element_gene		transposable element gene			3	11916725	0.0653266	0.00017555	AT3G30260	protein_coding	AGL79	AGAMOUS-like 79	Agamous-like transcription factor. A target of SPL10, AGL79 knockdowns show defects in leaf shape, shoot branching, and flowering time.		2	7017637	0.165829	7.17714e-05	AT2G16200	protein_coding		structural molecules
3	13973744	0.0552764	0.000442802	AT3G33166	transposable_element_gene		transposable element gene			3	11916725	0.0653266	0.00017555	AT3G30280	protein_coding		HXXXD-type acyl-transferase family protein			2	7017686	0.125628	0.000133461	AT2G16145	miRNA_primary_transcript	MIR416	MIR416; miRNA	Encodes a microRNA. MicroRNAs are regulatory RNAs with a mature length of ~21-nucleotides that are processed from hairpin precursors by Dicer-like enzymes. MicroRNAs can negatively regulate gene expression by attenuating translation or by directing mRNA cleavage. Mature sequence:GGTTCGTACGTACACTGTTCA
3	13973839	0.0552764	0.000442802	AT3G33154	transposable_element_gene		transposable element gene			3	11916725	0.0653266	0.00017555	AT3G30281	pseudogene			Pseudogene of AT1G19260; hAT dimerisation domain-containing protein		2	7017686	0.125628	0.000133461	AT2G16150	transposable_element_gene		transposable element gene
3	13973839	0.0552764	0.000442802	AT3G33157	transposable_element_gene		transposable element gene			3	11916725	0.0653266	0.00017555	AT3G30290	protein_coding	CYP702A8	cytochrome P450, family 702, subfamily A, polypeptide 8	a member of cytochrome P450 gene family		2	7017686	0.125628	0.000133461	AT2G16160	transposable_element_gene		transposable element gene
3	13973839	0.0552764	0.000442802	AT3G33160	transposable_element_gene		transposable element gene			3	11916725	0.0653266	0.00017555	AT3G30300	protein_coding		O-fucosyltransferase family protein			2	7017686	0.125628	0.000133461	AT2G16170	transposable_element_gene		transposable element gene
3	13973839	0.0552764	0.000442802	AT3G33163	transposable_element_gene		transposable element gene			3	11957987	0.38191	0.000876227	AT3G30340	protein_coding	UMAMIT32	nodulin MtN21 /EamA-like transporter family protein	nodulin MtN21-like transporter family protein		2	7017686	0.125628	0.000133461	AT2G16180	transposable_element_gene		transposable element gene
3	13973839	0.0552764	0.000442802	AT3G33166	transposable_element_gene		transposable element gene			3	11957987	0.38191	0.000876227	AT3G30345	pre_trna		pre-tRNA			2	7017686	0.125628	0.000133461	AT2G16190	protein_coding
3	13974959	0.0552764	0.000442802	AT3G33154	transposable_element_gene		transposable element gene			3	11957987	0.38191	0.000876227	AT3G30350	protein_coding	GLV3, RGF4		Encodes a root meristem growth factor (RGF). Belongs to a family of functionally redundant homologous peptides that are secreted, tyrosine-sulfated, and expressed mainly in the stem cell area and the innermost layer of central columella cells. RGFs are required for maintenance of the root stem cell niche and transit amplifying cell proliferation. Members of this family include: At5g60810 (RGF1), At1g13620 (RGF2), At2g04025 (RGF3), At3g30350 (RGF4), At5g51451 (RGF5), At4g16515 (RGF6), At3g02240 (RGF7), At2g03830 (RGF8) and At5g64770 (RGF9).		2	7017686	0.125628	0.000133461	AT2G16200	protein_coding		structural molecules
3	13974959	0.0552764	0.000442802	AT3G33157	transposable_element_gene		transposable element gene			3	11957987	0.38191	0.000876227	AT3G30360	transposable_element_gene		transposable element gene			2	7017757	0.125628	0.000133461	AT2G16145	miRNA_primary_transcript	MIR416	MIR416; miRNA	Encodes a microRNA. MicroRNAs are regulatory RNAs with a mature length of ~21-nucleotides that are processed from hairpin precursors by Dicer-like enzymes. MicroRNAs can negatively regulate gene expression by attenuating translation or by directing mRNA cleavage. Mature sequence:GGTTCGTACGTACACTGTTCA
3	13974959	0.0552764	0.000442802	AT3G33160	transposable_element_gene		transposable element gene			3	11957987	0.38191	0.000876227	AT3G30370	protein_coding					2	7017757	0.125628	0.000133461	AT2G16150	transposable_element_gene		transposable element gene
3	13974959	0.0552764	0.000442802	AT3G33163	transposable_element_gene		transposable element gene			3	12026272	0.0703518	0.000318282	AT3G30405	transposable_element_gene		transposable element gene			2	7017757	0.125628	0.000133461	AT2G16160	transposable_element_gene		transposable element gene
3	13974959	0.0552764	0.000442802	AT3G33166	transposable_element_gene		transposable element gene			3	12026272	0.0703518	0.000318282	AT3G30410	transposable_element_gene		transposable element gene			2	7017757	0.125628	0.000133461	AT2G16170	transposable_element_gene		transposable element gene
3	13975812	0.0603015	0.000624989	AT3G33157	transposable_element_gene		transposable element gene			3	12026272	0.0703518	0.000318282	AT3G30411	transposable_element_gene		transposable element gene			2	7017757	0.125628	0.000133461	AT2G16180	transposable_element_gene		transposable element gene
3	13975812	0.0603015	0.000624989	AT3G33160	transposable_element_gene		transposable element gene			3	12027565	0.0653266	0.000753061	AT3G30405	transposable_element_gene		transposable element gene			2	7017757	0.125628	0.000133461	AT2G16190	protein_coding
3	13975812	0.0603015	0.000624989	AT3G33163	transposable_element_gene		transposable element gene			3	12027565	0.0653266	0.000753061	AT3G30410	transposable_element_gene		transposable element gene			2	7017757	0.125628	0.000133461	AT2G16200	protein_coding		structural molecules
3	13975812	0.0603015	0.000624989	AT3G33166	transposable_element_gene		transposable element gene			3	12027565	0.0653266	0.000753061	AT3G30411	transposable_element_gene		transposable element gene			2	7018167	0.125628	0.000133461	AT2G16145	miRNA_primary_transcript	MIR416	MIR416; miRNA	Encodes a microRNA. MicroRNAs are regulatory RNAs with a mature length of ~21-nucleotides that are processed from hairpin precursors by Dicer-like enzymes. MicroRNAs can negatively regulate gene expression by attenuating translation or by directing mRNA cleavage. Mature sequence:GGTTCGTACGTACACTGTTCA
3	14035726	0.291457	0.000870474	AT3G33189	transposable_element_gene		transposable element gene			3	12517534	0.256281	0.000146082	AT3G30813	pseudogene					2	7018167	0.125628	0.000133461	AT2G16150	transposable_element_gene		transposable element gene
3	14035726	0.291457	0.000870474	AT3G33193	transposable_element_gene		transposable element gene			3	12517534	0.256281	0.000146082	AT3G30815	transposable_element_gene		transposable element gene			2	7018167	0.125628	0.000133461	AT2G16160	transposable_element_gene		transposable element gene
3	14035726	0.291457	0.000870474	AT3G33293	protein_coding					3	12517534	0.256281	0.000146082	AT3G30816	transposable_element_gene		transposable element gene			2	7018167	0.125628	0.000133461	AT2G16170	transposable_element_gene		transposable element gene
3	14035726	0.291457	0.000870474	AT3G33393	protein_coding					3	12517534	0.256281	0.000146082	AT3G30817	pseudogene					2	7018167	0.125628	0.000133461	AT2G16180	transposable_element_gene		transposable element gene
3	14035726	0.291457	0.000870474	AT3G33494	protein_coding					3	12517534	0.256281	0.000146082	AT3G30818	transposable_element_gene		transposable element gene			2	7018167	0.125628	0.000133461	AT2G16190	protein_coding
3	14036025	0.301508	0.00109603	AT3G33189	transposable_element_gene		transposable element gene			3	12517534	0.256281	0.000146082	AT3G30819	transposable_element_gene		transposable element gene			2	7018167	0.125628	0.000133461	AT2G16200	protein_coding		structural molecules
3	14036025	0.301508	0.00109603	AT3G33193	transposable_element_gene		transposable element gene			3	12555945	0.105528	3.31438e-05	AT3G30832	transposable_element_gene		transposable element gene			2	7018435	0.125628	0.000133461	AT2G16145	miRNA_primary_transcript	MIR416	MIR416; miRNA	Encodes a microRNA. MicroRNAs are regulatory RNAs with a mature length of ~21-nucleotides that are processed from hairpin precursors by Dicer-like enzymes. MicroRNAs can negatively regulate gene expression by attenuating translation or by directing mRNA cleavage. Mature sequence:GGTTCGTACGTACACTGTTCA
3	14036025	0.301508	0.00109603	AT3G33293	protein_coding					3	12555945	0.105528	3.31438e-05	AT3G30833	transposable_element_gene		transposable element gene			2	7018435	0.125628	0.000133461	AT2G16150	transposable_element_gene		transposable element gene
3	14036025	0.301508	0.00109603	AT3G33393	protein_coding					3	12555945	0.105528	3.31438e-05	AT3G30834	transposable_element_gene		transposable element gene			2	7018435	0.125628	0.000133461	AT2G16160	transposable_element_gene		transposable element gene
3	14036025	0.301508	0.00109603	AT3G33494	protein_coding					3	12556196	0.110553	2.18006e-05	AT3G30832	transposable_element_gene		transposable element gene			2	7018435	0.125628	0.000133461	AT2G16170	transposable_element_gene		transposable element gene
3	14036193	0.311558	0.000697281	AT3G33189	transposable_element_gene		transposable element gene			3	12556196	0.110553	2.18006e-05	AT3G30833	transposable_element_gene		transposable element gene			2	7018435	0.125628	0.000133461	AT2G16180	transposable_element_gene		transposable element gene
3	14036193	0.311558	0.000697281	AT3G33193	transposable_element_gene		transposable element gene			3	12556196	0.110553	2.18006e-05	AT3G30834	transposable_element_gene		transposable element gene			2	7018435	0.125628	0.000133461	AT2G16190	protein_coding
3	14036193	0.311558	0.000697281	AT3G33293	protein_coding					3	12557535	0.115578	2.56895e-05	AT3G30832	transposable_element_gene		transposable element gene			2	7018435	0.125628	0.000133461	AT2G16200	protein_coding		structural molecules
3	14036193	0.311558	0.000697281	AT3G33393	protein_coding					3	12557535	0.115578	2.56895e-05	AT3G30833	transposable_element_gene		transposable element gene			2	7019192	0.165829	7.17714e-05	AT2G16150	transposable_element_gene		transposable element gene
3	14036193	0.311558	0.000697281	AT3G33494	protein_coding					3	12557535	0.115578	2.56895e-05	AT3G30834	transposable_element_gene		transposable element gene			2	7019192	0.165829	7.17714e-05	AT2G16160	transposable_element_gene		transposable element gene
3	14036411	0.321608	0.000256853	AT3G33189	transposable_element_gene		transposable element gene			3	12557535	0.115578	2.56895e-05	AT3G30836	transposable_element_gene		transposable element gene			2	7019192	0.165829	7.17714e-05	AT2G16170	transposable_element_gene		transposable element gene
3	14036411	0.321608	0.000256853	AT3G33193	transposable_element_gene		transposable element gene			3	12558803	0.110553	6.82784e-05	AT3G30833	transposable_element_gene		transposable element gene			2	7019192	0.165829	7.17714e-05	AT2G16180	transposable_element_gene		transposable element gene
3	14036411	0.321608	0.000256853	AT3G33293	protein_coding					3	12558803	0.110553	6.82784e-05	AT3G30834	transposable_element_gene		transposable element gene			2	7019192	0.165829	7.17714e-05	AT2G16190	protein_coding
3	14036411	0.321608	0.000256853	AT3G33393	protein_coding					3	12558803	0.110553	6.82784e-05	AT3G30836	transposable_element_gene		transposable element gene			2	7019192	0.165829	7.17714e-05	AT2G16200	protein_coding		structural molecules
3	14036411	0.321608	0.000256853	AT3G33494	protein_coding					3	12559942	0.115578	2.56895e-05	AT3G30833	transposable_element_gene		transposable element gene			2	7019192	0.165829	7.17714e-05	AT2G16210	protein_coding	REM24	Transcriptional factor B3 family protein
3	14036455	0.301508	0.00101865	AT3G33189	transposable_element_gene		transposable element gene			3	12559942	0.115578	2.56895e-05	AT3G30834	transposable_element_gene		transposable element gene			2	7019601	0.125628	0.000133461	AT2G16160	transposable_element_gene		transposable element gene
3	14036455	0.301508	0.00101865	AT3G33193	transposable_element_gene		transposable element gene			3	12559942	0.115578	2.56895e-05	AT3G30836	transposable_element_gene		transposable element gene			2	7019601	0.125628	0.000133461	AT2G16170	transposable_element_gene		transposable element gene
3	14036455	0.301508	0.00101865	AT3G33293	protein_coding					3	12561979	0.105528	0.000679638	AT3G30834	transposable_element_gene		transposable element gene			2	7019601	0.125628	0.000133461	AT2G16180	transposable_element_gene		transposable element gene
3	14036455	0.301508	0.00101865	AT3G33393	protein_coding					3	12561979	0.105528	0.000679638	AT3G30835	pseudogene					2	7019601	0.125628	0.000133461	AT2G16190	protein_coding
3	14036455	0.301508	0.00101865	AT3G33494	protein_coding					3	12561979	0.105528	0.000679638	AT3G30836	transposable_element_gene		transposable element gene			2	7019601	0.125628	0.000133461	AT2G16200	protein_coding		structural molecules
3	14036559	0.321608	0.000256853	AT3G33189	transposable_element_gene		transposable element gene			3	12561979	0.105528	0.000679638	AT3G30837	transposable_element_gene		transposable element gene			2	7019601	0.125628	0.000133461	AT2G16210	protein_coding	REM24	Transcriptional factor B3 family protein
3	14036559	0.321608	0.000256853	AT3G33193	transposable_element_gene		transposable element gene			3	12564717	0.125628	4.61726e-07	AT3G30834	transposable_element_gene		transposable element gene			2	7019618	0.165829	7.17714e-05	AT2G16160	transposable_element_gene		transposable element gene
3	14036559	0.321608	0.000256853	AT3G33293	protein_coding					3	12564717	0.125628	4.61726e-07	AT3G30835	pseudogene					2	7019618	0.165829	7.17714e-05	AT2G16170	transposable_element_gene		transposable element gene
3	14036559	0.321608	0.000256853	AT3G33393	protein_coding					3	12564717	0.125628	4.61726e-07	AT3G30836	transposable_element_gene		transposable element gene			2	7019618	0.165829	7.17714e-05	AT2G16180	transposable_element_gene		transposable element gene
3	14036559	0.321608	0.000256853	AT3G33494	protein_coding					3	12564717	0.125628	4.61726e-07	AT3G30837	transposable_element_gene		transposable element gene			2	7019618	0.165829	7.17714e-05	AT2G16190	protein_coding
3	14036812	0.321608	0.000256853	AT3G33189	transposable_element_gene		transposable element gene			3	12564754	0.125628	4.61726e-07	AT3G30834	transposable_element_gene		transposable element gene			2	7019618	0.165829	7.17714e-05	AT2G16200	protein_coding		structural molecules
3	14036812	0.321608	0.000256853	AT3G33193	transposable_element_gene		transposable element gene			3	12564754	0.125628	4.61726e-07	AT3G30835	pseudogene					2	7019618	0.165829	7.17714e-05	AT2G16210	protein_coding	REM24	Transcriptional factor B3 family protein
3	14036812	0.321608	0.000256853	AT3G33293	protein_coding					3	12564754	0.125628	4.61726e-07	AT3G30836	transposable_element_gene		transposable element gene			2	7019629	0.125628	0.000133461	AT2G16160	transposable_element_gene		transposable element gene
3	14036812	0.321608	0.000256853	AT3G33393	protein_coding					3	12564754	0.125628	4.61726e-07	AT3G30837	transposable_element_gene		transposable element gene			2	7019629	0.125628	0.000133461	AT2G16170	transposable_element_gene		transposable element gene
3	14036812	0.321608	0.000256853	AT3G33494	protein_coding					3	12566940	0.105528	0.000578944	AT3G30835	pseudogene					2	7019629	0.125628	0.000133461	AT2G16180	transposable_element_gene		transposable element gene
3	14036812	0.321608	0.000256853	AT3G33595	transposable_element_gene		transposable element gene			3	12566940	0.105528	0.000578944	AT3G30836	transposable_element_gene		transposable element gene			2	7019629	0.125628	0.000133461	AT2G16190	protein_coding
3	14036973	0.371859	0.000774537	AT3G33189	transposable_element_gene		transposable element gene			3	12566940	0.105528	0.000578944	AT3G30837	transposable_element_gene		transposable element gene			2	7019629	0.125628	0.000133461	AT2G16200	protein_coding		structural molecules
3	14036973	0.371859	0.000774537	AT3G33193	transposable_element_gene		transposable element gene			3	12566940	0.105528	0.000578944	AT3G30839	transposable_element_gene		transposable element gene			2	7019629	0.125628	0.000133461	AT2G16210	protein_coding	REM24	Transcriptional factor B3 family protein
3	14036973	0.371859	0.000774537	AT3G33293	protein_coding					3	12571507	0.110553	6.75807e-05	AT3G30835	pseudogene					2	7080124	0.080402	0.000240046	AT2G16340	protein_coding
3	14036973	0.371859	0.000774537	AT3G33393	protein_coding					3	12571507	0.110553	6.75807e-05	AT3G30836	transposable_element_gene		transposable element gene			2	7080124	0.080402	0.000240046	AT2G16360	protein_coding		Ribosomal protein S25 family protein
3	14036973	0.371859	0.000774537	AT3G33494	protein_coding					3	12571507	0.110553	6.75807e-05	AT3G30837	transposable_element_gene		transposable element gene			2	7080124	0.080402	0.000240046	AT2G16365	protein_coding	PCH1	F-box family protein	PCH1 binds and stabilizes the active (Pfr) form of phytochrome B and is involved in the formation of photobodies in the nucleus. PCH1 is expressed in evenings and is associated to the evening complex through binding to phyB, and represses hypocotyl elongation and growth. Using mass spec, the existence of the At2g16365.2 isoform has been verified, however here is no evidence that any of the other three variants are present.
3	14036973	0.371859	0.000774537	AT3G33595	transposable_element_gene		transposable element gene			3	12571507	0.110553	6.75807e-05	AT3G30839	transposable_element_gene		transposable element gene			2	7080124	0.080402	0.000240046	AT2G16367	pseudogene			Encodes a defensin-like (DEFL) family protein.
3	14037097	0.371859	0.000774537	AT3G33189	transposable_element_gene		transposable element gene			3	12572115	0.105528	0.000196827	AT3G30835	pseudogene					2	7080124	0.080402	0.000240046	AT2G16370	protein_coding	AtDRTS1, DHFR-TS-1, THY-1	thymidylate synthase 1	Encodes a bifunctional dihydrofolate reductase - thymidylate synthase gene. This is unique in Arabidopsis and protozoa. Other organisms have independent genes for this function. This alternative transcript is produced in tissues other than leaves.
3	14037097	0.371859	0.000774537	AT3G33193	transposable_element_gene		transposable element gene			3	12572115	0.105528	0.000196827	AT3G30836	transposable_element_gene		transposable element gene			2	7080124	0.080402	0.000240046	AT2G16380	protein_coding		Sec14p-like phosphatidylinositol transfer family protein
3	14037097	0.371859	0.000774537	AT3G33293	protein_coding					3	12572115	0.105528	0.000196827	AT3G30837	transposable_element_gene		transposable element gene			2	7319252	0.120603	0.000151357	AT2G16880	protein_coding		Pentatricopeptide repeat (PPR) superfamily protein
3	14037097	0.371859	0.000774537	AT3G33393	protein_coding					3	12572115	0.105528	0.000196827	AT3G30839	transposable_element_gene		transposable element gene			2	7319252	0.120603	0.000151357	AT2G16890	protein_coding		UDP-Glycosyltransferase superfamily protein
3	14037097	0.371859	0.000774537	AT3G33494	protein_coding					3	12648056	0.497487	0.000920739	AT3G30867	pseudogene					2	7319252	0.120603	0.000151357	AT2G16895	pseudogene
3	14037097	0.371859	0.000774537	AT3G33595	transposable_element_gene		transposable element gene			3	12648056	0.497487	0.000920739	AT3G30875	pseudogene			Probably not a pseudogene based on evidence for transcription (RNA-seq) and translation (Ribo-seq) described in PMID:27791167		2	7319252	0.120603	0.000151357	AT2G16900	protein_coding		Arabidopsis phospholipase-like protein (PEARLI 4) family
3	14037228	0.371859	0.000774537	AT3G33189	transposable_element_gene		transposable element gene			3	12648056	0.497487	0.000920739	AT3G30885	pseudogene					2	7319252	0.120603	0.000151357	AT2G16905	pseudogene
3	14037228	0.371859	0.000774537	AT3G33193	transposable_element_gene		transposable element gene			3	12781453	0.256281	0.00086362	AT3G31403	transposable_element_gene		transposable element gene			2	7639502	0.427136	0.000249129	AT2G17540	protein_coding
3	14037228	0.371859	0.000774537	AT3G33293	protein_coding					3	12781453	0.256281	0.00086362	AT3G31406	transposable_element_gene		transposable element gene			2	7639502	0.427136	0.000249129	AT2G17550	protein_coding	TRM26
3	14037228	0.371859	0.000774537	AT3G33393	protein_coding					3	12781453	0.256281	0.00086362	AT3G31410	transposable_element_gene		transposable element gene			2	7639502	0.427136	0.000249129	AT2G17560	protein_coding	HMGB4, NFD04, NFD4	high mobility group B4	Encodes a protein belonging to the subgroup of HMGB (high mobility group B) proteins that have a distinctive DNA-binding motif, the HMG-box domain. The motif confers non-sequence specific interaction with linear DNA and structure-specific binding to distorted DNA sites. The HMGB proteins are involved in the assembly of nucleoprotein complexes. Can be phosphorylated by CK2alpha.
3	14037228	0.371859	0.000774537	AT3G33494	protein_coding					3	12781453	0.256281	0.00086362	AT3G31425	pseudogene					2	7639502	0.427136	0.000249129	AT2G17570	protein_coding	AtcPT1, cPT1	Undecaprenyl pyrophosphate synthetase family protein
3	14037228	0.371859	0.000774537	AT3G33595	transposable_element_gene		transposable element gene			3	12781612	0.276382	0.000508736	AT3G31403	transposable_element_gene		transposable element gene			2	7654513	0.201005	0.000276575	AT2G17580	protein_coding	AGS1	Polynucleotide adenylyltransferase family protein	Encodes a bacterial-type poly(A) polymerase, AGS1.
3	14037530	0.306533	0.00112382	AT3G33189	transposable_element_gene		transposable element gene			3	12781612	0.276382	0.000508736	AT3G31406	transposable_element_gene		transposable element gene			2	7654513	0.201005	0.000276575	AT2G17590	protein_coding		Cysteine/Histidine-rich C1 domain family protein
3	14037530	0.306533	0.00112382	AT3G33193	transposable_element_gene		transposable element gene			3	12781612	0.276382	0.000508736	AT3G31410	transposable_element_gene		transposable element gene			2	7654513	0.201005	0.000276575	AT2G17600	protein_coding		Cysteine/Histidine-rich C1 domain family protein
3	14037530	0.306533	0.00112382	AT3G33293	protein_coding					3	12781612	0.276382	0.000508736	AT3G31425	pseudogene					2	7654513	0.201005	0.000276575	AT2G17610	transposable_element_gene		transposable element gene
3	14037530	0.306533	0.00112382	AT3G33393	protein_coding					3	12831131	0.0954774	0.000247596	AT3G31490	transposable_element_gene		transposable element gene			2	7655939	0.261307	0.000226136	AT2G17580	protein_coding	AGS1	Polynucleotide adenylyltransferase family protein	Encodes a bacterial-type poly(A) polymerase, AGS1.
3	14037530	0.306533	0.00112382	AT3G33494	protein_coding					3	12831131	0.0954774	0.000247596	AT3G31500	transposable_element_gene		transposable element gene			2	7655939	0.261307	0.000226136	AT2G17590	protein_coding		Cysteine/Histidine-rich C1 domain family protein
3	14037530	0.306533	0.00112382	AT3G33595	transposable_element_gene		transposable element gene			3	12831131	0.0954774	0.000247596	AT3G31510	pseudogene					2	7655939	0.261307	0.000226136	AT2G17600	protein_coding		Cysteine/Histidine-rich C1 domain family protein
3	14037764	0.301508	0.00101865	AT3G33189	transposable_element_gene		transposable element gene			3	12933420	0.442211	0.000915104	AT3G31930	transposable_element_gene		transposable element gene			2	7655939	0.261307	0.000226136	AT2G17610	transposable_element_gene		transposable element gene
3	14037764	0.301508	0.00101865	AT3G33193	transposable_element_gene		transposable element gene			3	12933420	0.442211	0.000915104	AT3G31935	transposable_element_gene		transposable element gene			2	7668331	0.0603015	1.94198e-05	AT2G17620	protein_coding	CYCB2;1	Cyclin B2;1
3	14037764	0.301508	0.00101865	AT3G33293	protein_coding					3	12933420	0.442211	0.000915104	AT3G31940	transposable_element_gene		transposable element gene			2	7668331	0.0603015	1.94198e-05	AT2G17630	protein_coding	PSAT2	Pyridoxal phosphate (PLP)-dependent transferases superfamily protein
3	14037764	0.301508	0.00101865	AT3G33393	protein_coding					3	12933845	0.442211	0.000915104	AT3G31930	transposable_element_gene		transposable element gene			2	7668331	0.0603015	1.94198e-05	AT2G17640	protein_coding	ATSERAT3;1, SAT-106	Trimeric LpxA-like enzymes superfamily protein	Encodes a cytosolic serine O-acetyltransferase involved in sulfur assimilation and cysteine biosynthesis. Expressed in the vascular system. Expression is induced after long-term sulfur starvation.
3	14037764	0.301508	0.00101865	AT3G33494	protein_coding					3	12933845	0.442211	0.000915104	AT3G31935	transposable_element_gene		transposable element gene			2	7668331	0.0603015	1.94198e-05	AT2G17650	protein_coding		AMP-dependent synthetase and ligase family protein
3	14037764	0.301508	0.00101865	AT3G33595	transposable_element_gene		transposable element gene			3	12933845	0.442211	0.000915104	AT3G31940	transposable_element_gene		transposable element gene			2	7668331	0.0603015	1.94198e-05	AT2G17660	protein_coding		RPM1-interacting protein 4 (RIN4) family protein
3	14037814	0.306533	0.00112382	AT3G33189	transposable_element_gene		transposable element gene			3	13245513	0.316583	0.000811483	AT3G32290	transposable_element_gene		transposable element gene			2	7668331	0.0603015	1.94198e-05	AT2G17670	protein_coding		Tetratricopeptide repeat (TPR)-like superfamily protein
3	14037814	0.306533	0.00112382	AT3G33193	transposable_element_gene		transposable element gene			3	13245513	0.316583	0.000811483	AT3G32295	transposable_element_gene		transposable element gene			2	7676934	0.0753769	0.00012843	AT2G17640	protein_coding	ATSERAT3;1, SAT-106	Trimeric LpxA-like enzymes superfamily protein	Encodes a cytosolic serine O-acetyltransferase involved in sulfur assimilation and cysteine biosynthesis. Expressed in the vascular system. Expression is induced after long-term sulfur starvation.
3	14037814	0.306533	0.00112382	AT3G33293	protein_coding					3	13245513	0.316583	0.000811483	AT3G32300	transposable_element_gene		transposable element gene			2	7676934	0.0753769	0.00012843	AT2G17650	protein_coding		AMP-dependent synthetase and ligase family protein
3	14037814	0.306533	0.00112382	AT3G33393	protein_coding					3	13303535	0.231156	0.000600236	AT3G32373	transposable_element_gene		transposable element gene			2	7676934	0.0753769	0.00012843	AT2G17660	protein_coding		RPM1-interacting protein 4 (RIN4) family protein
3	14037814	0.306533	0.00112382	AT3G33494	protein_coding					3	13303535	0.231156	0.000600236	AT3G32375	pseudogene					2	7676934	0.0753769	0.00012843	AT2G17670	protein_coding		Tetratricopeptide repeat (TPR)-like superfamily protein
3	14037814	0.306533	0.00112382	AT3G33595	transposable_element_gene		transposable element gene			3	13303535	0.231156	0.000600236	AT3G32377	pseudogene					2	7676934	0.0753769	0.00012843	AT2G17680	protein_coding		Arabidopsis protein of unknown function (DUF241)
3	14037919	0.306533	0.00112382	AT3G33189	transposable_element_gene		transposable element gene			3	13419594	0.201005	0.000615561	AT3G32893	transposable_element_gene		transposable element gene			2	7676934	0.0753769	0.00012843	AT2G17690	protein_coding	SDC	F-box family protein with a domain of unknown function (DUF295)	Encodes an F-box domain containing protein that is regulated by non-CG DNA methylation. In drm1 drm2 cmt3 triple mutant background SDC expression is no longer suppressed and plants display abnormal development including curled leaves and reduced stature. A maternally expressed imprinted gene.
3	14037919	0.306533	0.00112382	AT3G33193	transposable_element_gene		transposable element gene			3	13419594	0.201005	0.000615561	AT3G32894	transposable_element_gene		transposable element gene			2	7676934	0.0753769	0.00012843	AT2G17695	protein_coding
3	14037919	0.306533	0.00112382	AT3G33293	protein_coding					3	13419594	0.201005	0.000615561	AT3G32896	protein_coding					2	7683210	0.080402	0.000165037	AT2G17660	protein_coding		RPM1-interacting protein 4 (RIN4) family protein
3	14037919	0.306533	0.00112382	AT3G33393	protein_coding					3	13419594	0.201005	0.000615561	AT3G32902	transposable_element_gene		transposable element gene			2	7683210	0.080402	0.000165037	AT2G17670	protein_coding		Tetratricopeptide repeat (TPR)-like superfamily protein
3	14037919	0.306533	0.00112382	AT3G33494	protein_coding					3	13468018	0.190955	0.000188892	AT3G32900	transposable_element_gene		transposable element gene			2	7683210	0.080402	0.000165037	AT2G17680	protein_coding		Arabidopsis protein of unknown function (DUF241)
3	14037919	0.306533	0.00112382	AT3G33595	transposable_element_gene		transposable element gene			3	13468018	0.190955	0.000188892	AT3G32910	transposable_element_gene		transposable element gene			2	7683210	0.080402	0.000165037	AT2G17690	protein_coding	SDC	F-box family protein with a domain of unknown function (DUF295)	Encodes an F-box domain containing protein that is regulated by non-CG DNA methylation. In drm1 drm2 cmt3 triple mutant background SDC expression is no longer suppressed and plants display abnormal development including curled leaves and reduced stature. A maternally expressed imprinted gene.
3	14038114	0.306533	0.00112382	AT3G33189	transposable_element_gene		transposable element gene			3	13468018	0.190955	0.000188892	AT3G32912	transposable_element_gene		transposable element gene			2	7683210	0.080402	0.000165037	AT2G17695	protein_coding
3	14038114	0.306533	0.00112382	AT3G33193	transposable_element_gene		transposable element gene			3	13468018	0.190955	0.000188892	AT3G32914	transposable_element_gene		transposable element gene			2	7683210	0.080402	0.000165037	AT2G17700	protein_coding	STY8	ACT-like protein tyrosine kinase family protein
3	14038114	0.306533	0.00112382	AT3G33293	protein_coding					3	13469158	0.211055	0.000867908	AT3G32910	transposable_element_gene		transposable element gene			2	7683714	0.0603015	0.000193021	AT2G17670	protein_coding		Tetratricopeptide repeat (TPR)-like superfamily protein
3	14038114	0.306533	0.00112382	AT3G33393	protein_coding					3	13469158	0.211055	0.000867908	AT3G32912	transposable_element_gene		transposable element gene			2	7683714	0.0603015	0.000193021	AT2G17680	protein_coding		Arabidopsis protein of unknown function (DUF241)
3	14038114	0.306533	0.00112382	AT3G33494	protein_coding					3	13469158	0.211055	0.000867908	AT3G32914	transposable_element_gene		transposable element gene			2	7683714	0.0603015	0.000193021	AT2G17690	protein_coding	SDC	F-box family protein with a domain of unknown function (DUF295)	Encodes an F-box domain containing protein that is regulated by non-CG DNA methylation. In drm1 drm2 cmt3 triple mutant background SDC expression is no longer suppressed and plants display abnormal development including curled leaves and reduced stature. A maternally expressed imprinted gene.
3	14038114	0.306533	0.00112382	AT3G33595	transposable_element_gene		transposable element gene			3	13469216	0.211055	0.000867908	AT3G32910	transposable_element_gene		transposable element gene			2	7683714	0.0603015	0.000193021	AT2G17695	protein_coding
3	14038272	0.306533	0.00112382	AT3G33189	transposable_element_gene		transposable element gene			3	13469216	0.211055	0.000867908	AT3G32912	transposable_element_gene		transposable element gene			2	7683714	0.0603015	0.000193021	AT2G17700	protein_coding	STY8	ACT-like protein tyrosine kinase family protein
3	14038272	0.306533	0.00112382	AT3G33193	transposable_element_gene		transposable element gene			3	13469216	0.211055	0.000867908	AT3G32914	transposable_element_gene		transposable element gene			2	7683714	0.0603015	0.000193021	AT2G17705	protein_coding
3	14038272	0.306533	0.00112382	AT3G33293	protein_coding					3	13470358	0.18593	0.000641345	AT3G32910	transposable_element_gene		transposable element gene			2	7683888	0.0603015	0.000193021	AT2G17670	protein_coding		Tetratricopeptide repeat (TPR)-like superfamily protein
3	14038272	0.306533	0.00112382	AT3G33393	protein_coding					3	13470358	0.18593	0.000641345	AT3G32912	transposable_element_gene		transposable element gene			2	7683888	0.0603015	0.000193021	AT2G17680	protein_coding		Arabidopsis protein of unknown function (DUF241)
3	14038272	0.306533	0.00112382	AT3G33494	protein_coding					3	13470358	0.18593	0.000641345	AT3G32914	transposable_element_gene		transposable element gene			2	7683888	0.0603015	0.000193021	AT2G17690	protein_coding	SDC	F-box family protein with a domain of unknown function (DUF295)	Encodes an F-box domain containing protein that is regulated by non-CG DNA methylation. In drm1 drm2 cmt3 triple mutant background SDC expression is no longer suppressed and plants display abnormal development including curled leaves and reduced stature. A maternally expressed imprinted gene.
3	14038272	0.306533	0.00112382	AT3G33595	transposable_element_gene		transposable element gene			3	13470358	0.18593	0.000641345	AT3G32917	transposable_element_gene		transposable element gene			2	7683888	0.0603015	0.000193021	AT2G17695	protein_coding
3	14038599	0.306533	0.00112382	AT3G33193	transposable_element_gene		transposable element gene			3	13472787	0.211055	0.000186151	AT3G32910	transposable_element_gene		transposable element gene			2	7683888	0.0603015	0.000193021	AT2G17700	protein_coding	STY8	ACT-like protein tyrosine kinase family protein
3	14038599	0.306533	0.00112382	AT3G33293	protein_coding					3	13472787	0.211055	0.000186151	AT3G32912	transposable_element_gene		transposable element gene			2	7683888	0.0603015	0.000193021	AT2G17705	protein_coding
3	14038599	0.306533	0.00112382	AT3G33393	protein_coding					3	13472787	0.211055	0.000186151	AT3G32914	transposable_element_gene		transposable element gene			2	7683976	0.0603015	0.000193021	AT2G17670	protein_coding		Tetratricopeptide repeat (TPR)-like superfamily protein
3	14038599	0.306533	0.00112382	AT3G33494	protein_coding					3	13472787	0.211055	0.000186151	AT3G32917	transposable_element_gene		transposable element gene			2	7683976	0.0603015	0.000193021	AT2G17680	protein_coding		Arabidopsis protein of unknown function (DUF241)
3	14038599	0.306533	0.00112382	AT3G33595	transposable_element_gene		transposable element gene			3	13497109	0.0954774	0.000742743	AT3G32930	protein_coding			Protein of unknown function. Locus is correlated with bacterial hypersensitive response, expression is reduced after injection with avrRpm1.		2	7683976	0.0603015	0.000193021	AT2G17690	protein_coding	SDC	F-box family protein with a domain of unknown function (DUF295)	Encodes an F-box domain containing protein that is regulated by non-CG DNA methylation. In drm1 drm2 cmt3 triple mutant background SDC expression is no longer suppressed and plants display abnormal development including curled leaves and reduced stature. A maternally expressed imprinted gene.
3	14038872	0.301508	0.00101865	AT3G33193	transposable_element_gene		transposable element gene			3	13497109	0.0954774	0.000742743	AT3G32940	protein_coding		RNA-binding KH domain-containing protein			2	7683976	0.0603015	0.000193021	AT2G17695	protein_coding
3	14038872	0.301508	0.00101865	AT3G33293	protein_coding					3	13497109	0.0954774	0.000742743	AT3G32950	transposable_element_gene		transposable element gene			2	7683976	0.0603015	0.000193021	AT2G17700	protein_coding	STY8	ACT-like protein tyrosine kinase family protein
3	14038872	0.301508	0.00101865	AT3G33393	protein_coding					3	13497109	0.0954774	0.000742743	AT3G32960	protein_coding		Domain of unknown function (DUF1985)			2	7683976	0.0603015	0.000193021	AT2G17705	protein_coding
3	14038872	0.301508	0.00101865	AT3G33494	protein_coding					3	13497109	0.0954774	0.000742743	AT3G32962	transposable_element_gene		transposable element gene			2	7685388	0.0753769	3.27112e-05	AT2G17680	protein_coding		Arabidopsis protein of unknown function (DUF241)
3	14038872	0.301508	0.00101865	AT3G33595	transposable_element_gene		transposable element gene			3	13497109	0.0954774	0.000742743	AT3G32964	transposable_element_gene		transposable element gene			2	7685388	0.0753769	3.27112e-05	AT2G17690	protein_coding	SDC	F-box family protein with a domain of unknown function (DUF295)	Encodes an F-box domain containing protein that is regulated by non-CG DNA methylation. In drm1 drm2 cmt3 triple mutant background SDC expression is no longer suppressed and plants display abnormal development including curled leaves and reduced stature. A maternally expressed imprinted gene.
3	14038936	0.306533	0.00112382	AT3G33193	transposable_element_gene		transposable element gene			3	13955337	0.0703518	0.000355936	AT3G33142	transposable_element_gene		transposable element gene			2	7685388	0.0753769	3.27112e-05	AT2G17695	protein_coding
3	14038936	0.306533	0.00112382	AT3G33293	protein_coding					3	13955337	0.0703518	0.000355936	AT3G33145	transposable_element_gene		transposable element gene			2	7685388	0.0753769	3.27112e-05	AT2G17700	protein_coding	STY8	ACT-like protein tyrosine kinase family protein
3	14038936	0.306533	0.00112382	AT3G33393	protein_coding					3	13955337	0.0703518	0.000355936	AT3G33148	transposable_element_gene		transposable element gene			2	7685388	0.0753769	3.27112e-05	AT2G17705	protein_coding
3	14038936	0.306533	0.00112382	AT3G33494	protein_coding					3	13955337	0.0703518	0.000355936	AT3G33151	transposable_element_gene		transposable element gene			2	7685388	0.0753769	3.27112e-05	AT2G17710	protein_coding
3	14038936	0.306533	0.00112382	AT3G33595	transposable_element_gene		transposable element gene			3	13979228	0.376884	4.32307e-05	AT3G33157	transposable_element_gene		transposable element gene			2	7685446	0.0552764	4.04059e-05	AT2G17680	protein_coding		Arabidopsis protein of unknown function (DUF241)
3	14039409	0.301508	0.00101865	AT3G33193	transposable_element_gene		transposable element gene			3	13979228	0.376884	4.32307e-05	AT3G33160	transposable_element_gene		transposable element gene			2	7685446	0.0552764	4.04059e-05	AT2G17690	protein_coding	SDC	F-box family protein with a domain of unknown function (DUF295)	Encodes an F-box domain containing protein that is regulated by non-CG DNA methylation. In drm1 drm2 cmt3 triple mutant background SDC expression is no longer suppressed and plants display abnormal development including curled leaves and reduced stature. A maternally expressed imprinted gene.
3	14039409	0.301508	0.00101865	AT3G33293	protein_coding					3	13979228	0.376884	4.32307e-05	AT3G33163	transposable_element_gene		transposable element gene			2	7685446	0.0552764	4.04059e-05	AT2G17695	protein_coding
3	14039409	0.301508	0.00101865	AT3G33393	protein_coding					3	13979228	0.376884	4.32307e-05	AT3G33166	transposable_element_gene		transposable element gene			2	7685446	0.0552764	4.04059e-05	AT2G17700	protein_coding	STY8	ACT-like protein tyrosine kinase family protein
3	14039409	0.301508	0.00101865	AT3G33494	protein_coding					3	13979228	0.376884	4.32307e-05	AT3G33169	transposable_element_gene		transposable element gene			2	7685446	0.0552764	4.04059e-05	AT2G17705	protein_coding
3	14039409	0.301508	0.00101865	AT3G33595	transposable_element_gene		transposable element gene			3	14010643	0.150754	0.000165704	AT3G33175	transposable_element_gene		transposable element gene			2	7685446	0.0552764	4.04059e-05	AT2G17710	protein_coding
3	14071735	0.467337	0.000562582	AT3G33537	transposable_element_gene		transposable element gene			3	14010643	0.150754	0.000165704	AT3G33178	transposable_element_gene		transposable element gene			2	7688917	0.0552764	4.04059e-05	AT2G17680	protein_coding		Arabidopsis protein of unknown function (DUF241)
3	14071735	0.467337	0.000562582	AT3G33545	transposable_element_gene		transposable element gene			3	14010643	0.150754	0.000165704	AT3G33181	transposable_element_gene		transposable element gene			2	7688917	0.0552764	4.04059e-05	AT2G17690	protein_coding	SDC	F-box family protein with a domain of unknown function (DUF295)	Encodes an F-box domain containing protein that is regulated by non-CG DNA methylation. In drm1 drm2 cmt3 triple mutant background SDC expression is no longer suppressed and plants display abnormal development including curled leaves and reduced stature. A maternally expressed imprinted gene.
3	14071735	0.467337	0.000562582	AT3G33555	transposable_element_gene		transposable element gene			3	14010643	0.150754	0.000165704	AT3G33185	transposable_element_gene		transposable element gene			2	7688917	0.0552764	4.04059e-05	AT2G17695	protein_coding
3	14073010	0.306533	0.000108138	AT3G33537	transposable_element_gene		transposable element gene			3	14408321	0.0854271	0.000403921	AT3G42245	transposable_element_gene		transposable element gene			2	7688917	0.0552764	4.04059e-05	AT2G17700	protein_coding	STY8	ACT-like protein tyrosine kinase family protein
3	14073010	0.306533	0.000108138	AT3G33545	transposable_element_gene		transposable element gene			3	14408321	0.0854271	0.000403921	AT3G42250	transposable_element_gene		transposable element gene			2	7688917	0.0552764	4.04059e-05	AT2G17705	protein_coding
3	14073010	0.306533	0.000108138	AT3G33555	transposable_element_gene		transposable element gene			3	14408321	0.0854271	0.000403921	AT3G42251	transposable_element_gene		transposable element gene			2	7688917	0.0552764	4.04059e-05	AT2G17710	protein_coding
3	14073090	0.306533	0.000108138	AT3G33537	transposable_element_gene		transposable element gene			3	14408321	0.0854271	0.000403921	AT3G42252	transposable_element_gene		transposable element gene			2	7693961	0.0753769	2.36416e-05	AT2G17695	protein_coding
3	14073090	0.306533	0.000108138	AT3G33545	transposable_element_gene		transposable element gene			3	14408321	0.0854271	0.000403921	AT3G42253	transposable_element_gene		transposable element gene			2	7693961	0.0753769	2.36416e-05	AT2G17700	protein_coding	STY8	ACT-like protein tyrosine kinase family protein
3	14073090	0.306533	0.000108138	AT3G33555	transposable_element_gene		transposable element gene			3	14408321	0.0854271	0.000403921	AT3G42254	transposable_element_gene		transposable element gene			2	7693961	0.0753769	2.36416e-05	AT2G17705	protein_coding
3	14073237	0.336683	0.000103324	AT3G33537	transposable_element_gene		transposable element gene			3	14528323	0.160804	0.000543887	AT3G42400	transposable_element_gene		transposable element gene			2	7693961	0.0753769	2.36416e-05	AT2G17710	protein_coding
3	14073237	0.336683	0.000103324	AT3G33545	transposable_element_gene		transposable element gene			3	14528323	0.160804	0.000543887	AT3G42410	transposable_element_gene		transposable element gene			2	7693961	0.0753769	2.36416e-05	AT2G17720	protein_coding	P4H5	2-oxoglutarate (2OG) and Fe(II)-dependent oxygenase superfamily protein	Encodes a prolyl 4-hydroxylase that modifies the extensin proteins in root hair cells.
3	14073237	0.336683	0.000103324	AT3G33555	transposable_element_gene		transposable element gene			3	14528323	0.160804	0.000543887	AT3G42420	transposable_element_gene		transposable element gene			2	7693961	0.0753769	2.36416e-05	AT2G17723	protein_coding		Defensin-like (DEFL) family protein	Encodes a defensin-like (DEFL) family protein.
3	14251155	0.0502513	0.000156762	AT3G42054	transposable_element_gene		transposable element gene			3	14647252	0.155779	0.000830277	AT3G42535	transposable_element_gene		transposable element gene			2	7702553	0.0653266	6.73565e-05	AT2G17710	protein_coding
3	14251155	0.0502513	0.000156762	AT3G42057	transposable_element_gene		transposable element gene			3	14647252	0.155779	0.000830277	AT3G42540	transposable_element_gene		transposable element gene			2	7702553	0.0653266	6.73565e-05	AT2G17720	protein_coding	P4H5	2-oxoglutarate (2OG) and Fe(II)-dependent oxygenase superfamily protein	Encodes a prolyl 4-hydroxylase that modifies the extensin proteins in root hair cells.
3	14251155	0.0502513	0.000156762	AT3G42060	protein_coding		myosin heavy chain-related			3	14647252	0.155779	0.000830277	AT3G42542	pseudogene			Encodes a defensin-like (DEFL) family protein.		2	7702553	0.0653266	6.73565e-05	AT2G17723	protein_coding		Defensin-like (DEFL) family protein	Encodes a defensin-like (DEFL) family protein.
3	14251155	0.0502513	0.000156762	AT3G42065	transposable_element_gene		transposable element gene			3	15180910	0.447236	0.000948286	AT3G43170	protein_coding					2	7702553	0.0653266	6.73565e-05	AT2G17730	protein_coding	NIP2	NEP-interacting protein 2	Intrinsic thylakoid membrane protein that fixes RPOTmp on the stromal side of the thylakoid membrane.
3	14251155	0.0502513	0.000156762	AT3G42070	transposable_element_gene		transposable element gene			3	15180910	0.447236	0.000948286	AT3G43175	transposable_element_gene		transposable element gene			2	7702553	0.0653266	6.73565e-05	AT2G17740	protein_coding	VLG	Cysteine/Histidine-rich C1 domain family protein	VACUOLELESS GAMETOPHYTES (VLG) as a DC1 domain containing protein that is found in the endomembrane system. It is essential for both female and male gametophyte development.
3	14524707	0.427136	0.00108796	AT3G42390	protein_coding					3	15180910	0.447236	0.000948286	AT3G43180	protein_coding		RING/U-box superfamily protein			2	7702553	0.0653266	6.73565e-05	AT2G17750	protein_coding	NIP1	NEP-interacting protein 1	Intrinsic thylakoid membrane protein that fixes RPOTmp on the stromal side of the thylakoid membrane.
3	14524707	0.427136	0.00108796	AT3G42400	transposable_element_gene		transposable element gene			3	15180910	0.447236	0.000948286	AT3G43190	protein_coding	ATSUS4, SUS4	sucrose synthase 4	Encodes a protein with sucrose synthase activity (SUS4).		2	9358952	0.0753769	0.000148625	AT2G21940	protein_coding	ATSK1, SK1	shikimate kinase 1	Encodes a shikimate kinase. Its transcripts appear to be expressed most highly in mature embryos and senescing leaves, and its transcript levels rise during heat stress and recovery. It is believed to be localized to the chloroplast.
3	14524707	0.427136	0.00108796	AT3G42410	transposable_element_gene		transposable element gene			3	15180910	0.447236	0.000948286	AT3G43200	pseudogene					2	9358952	0.0753769	0.000148625	AT2G21950	protein_coding	SKIP6	SKP1 interacting partner 6	Encodes an SKP1 interacting partner (SKIP6).
3	14524707	0.427136	0.00108796	AT3G42420	transposable_element_gene		transposable element gene			3	15180910	0.447236	0.000948286	AT3G43205	transposable_element_gene		transposable element gene			2	9358952	0.0753769	0.000148625	AT2G21960	protein_coding
3	14524733	0.356784	0.000194602	AT3G42390	protein_coding					3	15223631	0.0603015	0.000470921	AT3G43250	protein_coding		Family of unknown function (DUF572)			2	9358952	0.0753769	0.000148625	AT2G21970	protein_coding	2020-09-02	stress enhanced protein 2	stress enhanced protein 2 (SEP2) chlorophyll a/b-binding protein
3	14524733	0.356784	0.000194602	AT3G42400	transposable_element_gene		transposable element gene			3	15223631	0.0603015	0.000470921	AT3G43251	pseudogene			Pseudogene of AT5G26880; tRNA/rRNA methyltransferase (SpoU) family protein		2	9358952	0.0753769	0.000148625	AT2G21980	protein_coding
3	14524733	0.356784	0.000194602	AT3G42410	transposable_element_gene		transposable element gene			3	15223631	0.0603015	0.000470921	AT3G43260	protein_coding					2	9358952	0.0753769	0.000148625	AT2G21990	protein_coding		Protein of unknown function, DUF617
3	14524733	0.356784	0.000194602	AT3G42420	transposable_element_gene		transposable element gene			3	15223631	0.0603015	0.000470921	AT3G43270	protein_coding		Plant invertase/pectin methylesterase inhibitor superfamily			2	9358952	0.0753769	0.000148625	AT2G22000	protein_coding	PROPEP6	elicitor peptide 6 precursor
3	14525919	0.432161	0.000477413	AT3G42390	protein_coding					3	15223631	0.0603015	0.000470921	AT3G43280	protein_coding					2	9361070	0.0753769	0.000148625	AT2G21950	protein_coding	SKIP6	SKP1 interacting partner 6	Encodes an SKP1 interacting partner (SKIP6).
3	14525919	0.432161	0.000477413	AT3G42400	transposable_element_gene		transposable element gene			3	15223631	0.0603015	0.000470921	AT3G43290	protein_coding					2	9361070	0.0753769	0.000148625	AT2G21960	protein_coding
3	14525919	0.432161	0.000477413	AT3G42410	transposable_element_gene		transposable element gene			3	15223631	0.0603015	0.000470921	AT3G43291	protein_coding			This gene encodes a small protein and has either evidence of transcription or purifying selection.		2	9361070	0.0753769	0.000148625	AT2G21970	protein_coding	2020-09-02	stress enhanced protein 2	stress enhanced protein 2 (SEP2) chlorophyll a/b-binding protein
3	14525919	0.432161	0.000477413	AT3G42420	transposable_element_gene		transposable element gene			3	15326152	0.236181	0.000919439	AT3G43359	transposable_element_gene		transposable element gene			2	9361070	0.0753769	0.000148625	AT2G21980	protein_coding
3	14526104	0.417085	0.000519563	AT3G42390	protein_coding					3	15326152	0.236181	0.000919439	AT3G43360	transposable_element_gene		transposable element gene			2	9361070	0.0753769	0.000148625	AT2G21990	protein_coding		Protein of unknown function, DUF617
3	14526104	0.417085	0.000519563	AT3G42400	transposable_element_gene		transposable element gene			3	15326152	0.236181	0.000919439	AT3G43370	transposable_element_gene		transposable element gene			2	9361070	0.0753769	0.000148625	AT2G22000	protein_coding	PROPEP6	elicitor peptide 6 precursor
3	14526104	0.417085	0.000519563	AT3G42410	transposable_element_gene		transposable element gene			3	15326152	0.236181	0.000919439	AT3G43380	transposable_element_gene		transposable element gene			2	9361070	0.0753769	0.000148625	AT2G22010	protein_coding	RKP	related to KPC1	Encodes a protein predicted to act as a RING E3 ubiquitin ligase. It appears to regulate the stability of the KRP1/ICK1 cyclin dependent kinase inhibitor. Induced by beet severe curly virus (BSCTV) C4 protein.
3	14526104	0.417085	0.000519563	AT3G42420	transposable_element_gene		transposable element gene			3	15326152	0.236181	0.000919439	AT3G43390	transposable_element_gene		transposable element gene			2	9363029	0.0753769	0.000148625	AT2G21950	protein_coding	SKIP6	SKP1 interacting partner 6	Encodes an SKP1 interacting partner (SKIP6).
3	14529490	0.366834	0.000835362	AT3G42400	transposable_element_gene		transposable element gene			3	15326152	0.236181	0.000919439	AT3G43400	protein_coding		ELMO/CED-12 family protein			2	9363029	0.0753769	0.000148625	AT2G21960	protein_coding
3	14529490	0.366834	0.000835362	AT3G42410	transposable_element_gene		transposable element gene			3	15326165	0.0954774	0.000407366	AT3G43359	transposable_element_gene		transposable element gene			2	9363029	0.0753769	0.000148625	AT2G21970	protein_coding	2020-09-02	stress enhanced protein 2	stress enhanced protein 2 (SEP2) chlorophyll a/b-binding protein
3	14529490	0.366834	0.000835362	AT3G42420	transposable_element_gene		transposable element gene			3	15326165	0.0954774	0.000407366	AT3G43360	transposable_element_gene		transposable element gene			2	9363029	0.0753769	0.000148625	AT2G21980	protein_coding
3	14530571	0.351759	0.00070427	AT3G42400	transposable_element_gene		transposable element gene			3	15326165	0.0954774	0.000407366	AT3G43370	transposable_element_gene		transposable element gene			2	9363029	0.0753769	0.000148625	AT2G21990	protein_coding		Protein of unknown function, DUF617
3	14530571	0.351759	0.00070427	AT3G42410	transposable_element_gene		transposable element gene			3	15326165	0.0954774	0.000407366	AT3G43380	transposable_element_gene		transposable element gene			2	9363029	0.0753769	0.000148625	AT2G22000	protein_coding	PROPEP6	elicitor peptide 6 precursor
3	14530571	0.351759	0.00070427	AT3G42420	transposable_element_gene		transposable element gene			3	15326165	0.0954774	0.000407366	AT3G43390	transposable_element_gene		transposable element gene			2	9363029	0.0753769	0.000148625	AT2G22010	protein_coding	RKP	related to KPC1	Encodes a protein predicted to act as a RING E3 ubiquitin ligase. It appears to regulate the stability of the KRP1/ICK1 cyclin dependent kinase inhibitor. Induced by beet severe curly virus (BSCTV) C4 protein.
3	14547190	0.241206	0.000230055	AT3G42430	transposable_element_gene		transposable element gene			3	15326165	0.0954774	0.000407366	AT3G43400	protein_coding		ELMO/CED-12 family protein			2	9468552	0.0552764	5.74633e-05	AT2G22260	protein_coding	ALKBH2	oxidoreductase, 2OG-Fe(II) oxygenase family protein	Encodes a homolog of the E. coli AlkB gene, whose protein product is a DNA repair enzyme important in reversing methylation damage.
3	14547190	0.241206	0.000230055	AT3G42431	transposable_element_gene		transposable element gene			3	15333752	0.487437	0.000949934	AT3G43380	transposable_element_gene		transposable element gene			2	9468552	0.0552764	5.74633e-05	AT2G22270	protein_coding
3	14679729	0.0954774	0.000840525	AT3G42553	transposable_element_gene		transposable element gene			3	15333752	0.487437	0.000949934	AT3G43390	transposable_element_gene		transposable element gene			2	9468552	0.0552764	5.74633e-05	AT2G22280	pre_trna		pre-tRNA
3	14679729	0.0954774	0.000840525	AT3G42556	transposable_element_gene		transposable element gene			3	15333752	0.487437	0.000949934	AT3G43400	protein_coding		ELMO/CED-12 family protein			2	9468552	0.0552764	5.74633e-05	AT2G22290	protein_coding	ATRAB-H1D, ATRAB6, ATRABH1D, RAB-H1D, RABH1d	RAB GTPase homolog H1D
3	14679729	0.0954774	0.000840525	AT3G42557	pseudogene			Encodes a defensin-like (DEFL) family protein.		3	15333752	0.487437	0.000949934	AT3G43410	protein_coding					2	9468552	0.0552764	5.74633e-05	AT2G22300	protein_coding	CAMTA3, SR1	signal responsive 1	Encodes a putative CAM binding transcription factor. Loss of function mutations show enhanced resistance to fungal and bacterial pathogens suggesting that CAMTA functions to suppress defense responses.It acts in the cold response pathway, it can bind to and activate the expression of DREB1 genes.
3	14679729	0.0954774	0.000840525	AT3G42560	protein_coding		Pentatricopeptide repeat (PPR) superfamily protein			3	15333868	0.482412	0.000568274	AT3G43380	transposable_element_gene		transposable element gene			2	9469353	0.0603015	2.05585e-05	AT2G22260	protein_coding	ALKBH2	oxidoreductase, 2OG-Fe(II) oxygenase family protein	Encodes a homolog of the E. coli AlkB gene, whose protein product is a DNA repair enzyme important in reversing methylation damage.
3	14679729	0.0954774	0.000840525	AT3G42565	protein_coding		ECA1 gametogenesis related family protein	Encodes a ECA1 gametogenesis related family protein		3	15333868	0.482412	0.000568274	AT3G43390	transposable_element_gene		transposable element gene			2	9469353	0.0603015	2.05585e-05	AT2G22270	protein_coding
3	14679982	0.0954774	0.000840525	AT3G42553	transposable_element_gene		transposable element gene			3	15333868	0.482412	0.000568274	AT3G43400	protein_coding		ELMO/CED-12 family protein			2	9469353	0.0603015	2.05585e-05	AT2G22280	pre_trna		pre-tRNA
3	14679982	0.0954774	0.000840525	AT3G42556	transposable_element_gene		transposable element gene			3	15333868	0.482412	0.000568274	AT3G43410	protein_coding					2	9469353	0.0603015	2.05585e-05	AT2G22290	protein_coding	ATRAB-H1D, ATRAB6, ATRABH1D, RAB-H1D, RABH1d	RAB GTPase homolog H1D
3	14679982	0.0954774	0.000840525	AT3G42557	pseudogene			Encodes a defensin-like (DEFL) family protein.		3	15432239	0.236181	0.000945998	AT3G43526	transposable_element_gene		transposable element gene			2	9469353	0.0603015	2.05585e-05	AT2G22300	protein_coding	CAMTA3, SR1	signal responsive 1	Encodes a putative CAM binding transcription factor. Loss of function mutations show enhanced resistance to fungal and bacterial pathogens suggesting that CAMTA functions to suppress defense responses.It acts in the cold response pathway, it can bind to and activate the expression of DREB1 genes.
3	14679982	0.0954774	0.000840525	AT3G42560	protein_coding		Pentatricopeptide repeat (PPR) superfamily protein			3	15432239	0.236181	0.000945998	AT3G43528	transposable_element_gene		transposable element gene			2	9469353	0.0603015	2.05585e-05	AT2G22310	protein_coding	ATUBP4, UBP4	ubiquitin-specific protease 4	Encodes a ubiquitin-specific protease.
3	14679982	0.0954774	0.000840525	AT3G42565	protein_coding		ECA1 gametogenesis related family protein	Encodes a ECA1 gametogenesis related family protein		3	15432239	0.236181	0.000945998	AT3G43530	transposable_element_gene		transposable element gene			2	9469884	0.0603015	2.05585e-05	AT2G22260	protein_coding	ALKBH2	oxidoreductase, 2OG-Fe(II) oxygenase family protein	Encodes a homolog of the E. coli AlkB gene, whose protein product is a DNA repair enzyme important in reversing methylation damage.
3	14680113	0.0954774	0.000840525	AT3G42553	transposable_element_gene		transposable element gene			3	15432239	0.236181	0.000945998	AT3G43540	protein_coding		Protein of unknown function (DUF1350)			2	9469884	0.0603015	2.05585e-05	AT2G22270	protein_coding
3	14680113	0.0954774	0.000840525	AT3G42556	transposable_element_gene		transposable element gene			3	15554268	0.442211	0.0004871	AT3G43640	transposable_element_gene		transposable element gene			2	9469884	0.0603015	2.05585e-05	AT2G22280	pre_trna		pre-tRNA
3	14680113	0.0954774	0.000840525	AT3G42557	pseudogene			Encodes a defensin-like (DEFL) family protein.		3	15554268	0.442211	0.0004871	AT3G43650	transposable_element_gene		transposable element gene			2	9469884	0.0603015	2.05585e-05	AT2G22290	protein_coding	ATRAB-H1D, ATRAB6, ATRABH1D, RAB-H1D, RABH1d	RAB GTPase homolog H1D
3	14680113	0.0954774	0.000840525	AT3G42560	protein_coding		Pentatricopeptide repeat (PPR) superfamily protein			3	15554268	0.442211	0.0004871	AT3G43652	transposable_element_gene		transposable element gene			2	9469884	0.0603015	2.05585e-05	AT2G22300	protein_coding	CAMTA3, SR1	signal responsive 1	Encodes a putative CAM binding transcription factor. Loss of function mutations show enhanced resistance to fungal and bacterial pathogens suggesting that CAMTA functions to suppress defense responses.It acts in the cold response pathway, it can bind to and activate the expression of DREB1 genes.
3	14680113	0.0954774	0.000840525	AT3G42565	protein_coding		ECA1 gametogenesis related family protein	Encodes a ECA1 gametogenesis related family protein		3	15554268	0.442211	0.0004871	AT3G43654	transposable_element_gene		transposable element gene			2	9469884	0.0603015	2.05585e-05	AT2G22310	protein_coding	ATUBP4, UBP4	ubiquitin-specific protease 4	Encodes a ubiquitin-specific protease.
3	14680551	0.0954774	0.000840525	AT3G42553	transposable_element_gene		transposable element gene			3	15554268	0.442211	0.0004871	AT3G43657	transposable_element_gene		transposable element gene			2	10240348	0.0552764	0.000227049	AT2G24070	protein_coding	QWRF4	Family of unknown function (DUF566)
3	14680551	0.0954774	0.000840525	AT3G42556	transposable_element_gene		transposable element gene			3	15748963	0.427136	0.000287921	AT3G43890	protein_coding		Cysteine/Histidine-rich C1 domain family protein			2	10240348	0.0552764	0.000227049	AT2G24080	protein_coding		Protein of unknown function (DUF295)
3	14680551	0.0954774	0.000840525	AT3G42557	pseudogene			Encodes a defensin-like (DEFL) family protein.		3	15748963	0.427136	0.000287921	AT3G43910	protein_coding					2	10240348	0.0552764	0.000227049	AT2G24090	protein_coding	PRPL35	Ribosomal protein L35
3	14680551	0.0954774	0.000840525	AT3G42560	protein_coding		Pentatricopeptide repeat (PPR) superfamily protein			3	15934402	0.211055	0.000581854	AT3G44220	protein_coding	NHL17	Late embryogenesis abundant (LEA) hydroxyproline-rich glycoprotein family			2	10240348	0.0552764	0.000227049	AT2G24100	protein_coding	ASG1
3	14680551	0.0954774	0.000840525	AT3G42565	protein_coding		ECA1 gametogenesis related family protein	Encodes a ECA1 gametogenesis related family protein		3	15934402	0.211055	0.000581854	AT3G44230	protein_coding					2	10240348	0.0552764	0.000227049	AT2G24103	miRNA_primary_transcript	MIR831A	MIR831a; miRNA	Encodes a microRNA of unknown function. MicroRNAs are regulatory RNAs with a mature length of ~21-nucleotides that are processed from hairpin precursors by Dicer-like enzymes. MicroRNAs can negatively regulate gene expression by attenuating translation or by directing mRNA cleavage. Mature sequence: UGAUCUCUUCGUACUCUUCUUG
3	14680551	0.0954774	0.000840525	AT3G42570	protein_coding		peroxidase family protein			3	15934402	0.211055	0.000581854	AT3G44235	protein_coding					2	10240348	0.0552764	0.000227049	AT2G24110	pseudogene
3	14680655	0.0954774	0.000840525	AT3G42553	transposable_element_gene		transposable element gene			3	15934402	0.211055	0.000581854	AT3G44240	protein_coding		Polynucleotidyl transferase, ribonuclease H-like superfamily protein			2	10279532	0.0603015	0.000257256	AT2G24165	pseudogene
3	14680655	0.0954774	0.000840525	AT3G42556	transposable_element_gene		transposable element gene			3	16586564	0.0603015	0.000861137	AT3G45245	protein_coding		ECA1 gametogenesis related family protein	Encodes a ECA1 gametogenesis related family protein		2	10279532	0.0603015	0.000257256	AT2G24170	protein_coding		Endomembrane protein 70 protein family
3	14680655	0.0954774	0.000840525	AT3G42557	pseudogene			Encodes a defensin-like (DEFL) family protein.		3	16586564	0.0603015	0.000861137	AT3G45248	protein_coding		ECA1 gametogenesis related family protein	Encodes a ECA1 gametogenesis related family protein		2	10279532	0.0603015	0.000257256	AT2G24180	protein_coding	CYP71B6	cytochrome p450 71b6	Encodes a cytochrome P450 monooxygenase that converts indole-3-acetonitrile to indole-3-aldehyde / indole-3-carboxylic acid and cyanide. The mRNA is cell-to-cell mobile.
3	14680655	0.0954774	0.000840525	AT3G42560	protein_coding		Pentatricopeptide repeat (PPR) superfamily protein			3	16586564	0.0603015	0.000861137	AT3G45250	transposable_element_gene		transposable element gene			2	10279532	0.0603015	0.000257256	AT2G24190	protein_coding	SDR2	NAD(P)-binding Rossmann-fold superfamily protein	Encodes an aldehyde reductase that catalyzes the reduction of the aldehyde carbonyl groups on saturated and alpha,beta-unsaturated aldehydes with more than 5 carbons in vitro. In addition, this enzyme can reduce methylglyoxal in vitro. It is believed that this enzyme localizes to the cytosol like the closely related protein encoded by AT3G61220.
3	14680655	0.0954774	0.000840525	AT3G42565	protein_coding		ECA1 gametogenesis related family protein	Encodes a ECA1 gametogenesis related family protein		3	16586564	0.0603015	0.000861137	AT3G45252	protein_coding		ECA1 gametogenesis related family protein	Encodes a ECA1 gametogenesis related family protein		2	10306171	0.0552764	4.29317e-05	AT2G24220	protein_coding	ATPUP5, PUP5	purine permease 5	Member of a family of proteins related to PUP1, a purine transporter. May be involved in the transport of purine and purine derivatives such as cytokinins, across the plasma membrane.
3	14680655	0.0954774	0.000840525	AT3G42570	protein_coding		peroxidase family protein			3	16586564	0.0603015	0.000861137	AT3G45253	transposable_element_gene		transposable element gene			2	10306171	0.0552764	4.29317e-05	AT2G24230	protein_coding		Leucine-rich repeat protein kinase family protein
3	14681114	0.0954774	0.000840525	AT3G42553	transposable_element_gene		transposable element gene			3	16586564	0.0603015	0.000861137	AT3G45256	transposable_element_gene		transposable element gene			2	10306171	0.0552764	4.29317e-05	AT2G24240	protein_coding		BTB/POZ domain with WD40/YVTN repeat-like protein
3	14681114	0.0954774	0.000840525	AT3G42556	transposable_element_gene		transposable element gene			3	16627095	0.291457	0.000797159	AT3G45290	protein_coding	ATMLO3, MLO3	Seven transmembrane MLO family protein	A member of a large family of seven-transmembrane domain proteins specific to plants, homologs of the barley mildew resistance locus o (MLO) protein. The Arabidopsis genome contains 15 genes encoding MLO proteins, with localization in plasma membrane. Phylogenetic analysis revealed four clades of closely-related AtMLO genes. ATMLO3 belongs to the clade IV, with AtMLO2, AtMLO6 and AtMLO12. The gene is expressed during early seedling growth, in primary root and lateral root primordia, in fruit abscission zone, in vascular system of cotyledons and in trichomes of young leaves,; it was not expressed in mature rosette leaves, as shown by GUS activity patterns. The expression of several phylogenetically closely-related AtMLO genes showed similar or overlapping tissue specificity and analogous responsiveness to external stimuli, suggesting functional redundancy, co-function, or antagonistic function(s).		2	10306171	0.0552764	4.29317e-05	AT2G24250	protein_coding		Protein of unknown function (DUF295)
3	14681114	0.0954774	0.000840525	AT3G42557	pseudogene			Encodes a defensin-like (DEFL) family protein.		3	16627095	0.291457	0.000797159	AT3G45300	protein_coding	ATIVD, IVD, IVDH	isovaleryl-CoA-dehydrogenase	Encodes isovaleryl-coenzyme a dehydrogenase. Mutants have increases in 12 seed free amino acids, accumulation of seed homomethionine and 3-isovaleroyloxypropyl-glucosinolate, with a concomitant decrease in seed 3-benzoyloxypropyl-glucosinolate. The mRNA is cell-to-cell mobile.		2	11515663	0.0502513	4.8978e-05	AT2G26960	protein_coding	AtMYB81, MYB81	myb domain protein 81	Member of the R2R3 factor gene family.
3	14681114	0.0954774	0.000840525	AT3G42560	protein_coding		Pentatricopeptide repeat (PPR) superfamily protein			3	16627095	0.291457	0.000797159	AT3G45310	protein_coding		Cysteine proteinases superfamily protein			2	11515663	0.0502513	4.8978e-05	AT2G26970	protein_coding		Polynucleotidyl transferase, ribonuclease H-like superfamily protein
3	14681114	0.0954774	0.000840525	AT3G42565	protein_coding		ECA1 gametogenesis related family protein	Encodes a ECA1 gametogenesis related family protein		3	16627095	0.291457	0.000797159	AT3G45320	protein_coding					2	11515663	0.0502513	4.8978e-05	AT2G26975	protein_coding	COPT6	Ctr copper transporter family
3	14681114	0.0954774	0.000840525	AT3G42570	protein_coding		peroxidase family protein			3	16627095	0.291457	0.000797159	AT3G45330	protein_coding	LecRK-I.1	Concanavalin A-like lectin protein kinase family protein			2	11515663	0.0502513	4.8978e-05	AT2G26980	protein_coding	CIPK3, SnRK3.17	CBL-interacting protein kinase 3	encodes a serine-threonine protein kinase whose expression increases in response to abscisic acid, cold, drought, high salt, and wounding conditions. The gene is expressed in developing seeds and seedlings. Lines carrying a T-DNA insertions have reduced germination efficiency and expression of cold, high-salt, and abscisic acid marker genes are altered, but not drought-response markers.
3	14685294	0.0552764	0.000691395	AT3G42556	transposable_element_gene		transposable element gene			3	16725138	0.0703518	0.000232387	AT3G45560	protein_coding		zinc finger (C3HC4-type RING finger) family protein			2	11515663	0.0502513	4.8978e-05	AT2G26990	protein_coding	ATCSN2, COP12, CSN2, FUS12	proteasome family protein	Represses photomorphogenesis and induces skotomorphogenesis in the dark.
3	14685294	0.0552764	0.000691395	AT3G42557	pseudogene			Encodes a defensin-like (DEFL) family protein.		3	16725138	0.0703518	0.000232387	AT3G45570	protein_coding		RING/U-box protein with C6HC-type zinc finger domain			2	11515663	0.0502513	4.8978e-05	AT2G27000	protein_coding	CYP705A8	cytochrome P450, family 705, subfamily A, polypeptide 8	member of CYP705A
3	14685294	0.0552764	0.000691395	AT3G42560	protein_coding		Pentatricopeptide repeat (PPR) superfamily protein			3	16725138	0.0703518	0.000232387	AT3G45577	protein_coding		tRNA-intron endonucleases			2	11777655	0.135678	9.24383e-05	AT2G27540	protein_coding
3	14685294	0.0552764	0.000691395	AT3G42565	protein_coding		ECA1 gametogenesis related family protein	Encodes a ECA1 gametogenesis related family protein		3	16725138	0.0703518	0.000232387	AT3G45580	protein_coding		RING/U-box protein with C6HC-type zinc finger			2	11777655	0.135678	9.24383e-05	AT2G27550	protein_coding	ATC	centroradialis	encodes a protein similar to TFL1. overexpression leads to similar phenotype as TFL1 overexpression. expressed specifically in the hypocotyl and null mutation does not result in phenotypes exhibited by TFL1 null mutations. It acts non-cell autonomously to inhibit floral initiation.
3	14685294	0.0552764	0.000691395	AT3G42570	protein_coding		peroxidase family protein			3	16725138	0.0703518	0.000232387	AT3G45590	protein_coding	ATSEN1, SEN1	splicing endonuclease 1	Encodes a catalytic subunit of tRNA splicing endonuclease.		2	11777655	0.135678	9.24383e-05	AT2G27560	pre_trna		pre-tRNA
3	14694149	0.125628	0.000629061	AT3G42570	protein_coding		peroxidase family protein			3	16789057	0.301508	1.86224e-05	AT3G45710	protein_coding	NPF2.5	Major facilitator superfamily protein	Encodes a chloride permeable transporter. Modulates chloride efflux from roots.		2	11777655	0.135678	9.24383e-05	AT2G27570	protein_coding		P-loop containing nucleoside triphosphate hydrolases superfamily protein
3	14694149	0.125628	0.000629061	AT3G42580	transposable_element_gene		transposable element gene			3	16789057	0.301508	1.86224e-05	AT3G45720	protein_coding		Major facilitator superfamily protein	Encodes a member of the NAXT NPF subfamily.		2	11777655	0.135678	9.24383e-05	AT2G27580	protein_coding	SAP3	A20/AN1-like zinc finger family protein
3	14694149	0.125628	0.000629061	AT3G42590	transposable_element_gene		transposable element gene			3	16789057	0.301508	1.86224e-05	AT3G45730	protein_coding					2	11777655	0.135678	9.24383e-05	AT2G27590	protein_coding		S-adenosyl-L-methionine-dependent methyltransferases superfamily protein
3	14694149	0.125628	0.000629061	AT3G42600	transposable_element_gene		transposable element gene			3	16789057	0.301508	1.86224e-05	AT3G45740	protein_coding		hydrolase family protein / HAD-superfamily protein			2	11777655	0.135678	9.24383e-05	AT2G27600	protein_coding	ATSKD1, SKD1, VPS4	AAA-type ATPase family protein	Encodes a SKD1 (Suppressor of K+ Transport Growth Defect1) homolog. Localized to the cytoplasm and to multivesicular endosomes. Involved in multivesicular endosome function. The mRNA is cell-to-cell mobile.
3	14694149	0.125628	0.000629061	AT3G42610	transposable_element_gene		transposable element gene			3	16789057	0.301508	1.86224e-05	AT3G45750	protein_coding		Nucleotidyltransferase family protein			2	11777655	0.135678	9.24383e-05	AT2G27610	protein_coding		Tetratricopeptide repeat (TPR)-like superfamily protein
3	14694149	0.125628	0.000629061	AT3G42620	transposable_element_gene		transposable element gene			3	16833142	0.326633	0.000932068	AT3G45790	protein_coding		Protein kinase superfamily protein			2	12155539	0.120603	0.000156962	AT2G28400	protein_coding		Protein of unknown function, DUF584
3	14694149	0.125628	0.000629061	AT3G42621	transposable_element_gene		transposable element gene			3	16833142	0.326633	0.000932068	AT3G45800	protein_coding		Plant protein 1589 of unknown function			2	12155539	0.120603	0.000156962	AT2G28405	protein_coding	LCR32	low-molecular-weight cysteine-rich 32	Encodes a member of a family of small,secreted, cysteine rich protein with sequence similarity to the PCP (pollen coat protein) gene family.
3	14717289	0.0502513	0.000834149	AT3G42624	transposable_element_gene		transposable element gene			3	16833142	0.326633	0.000932068	AT3G45810	protein_coding	RbohJ	ferric reductase-like transmembrane component family protein			2	12155539	0.120603	0.000156962	AT2G28410	protein_coding
3	14717289	0.0502513	0.000834149	AT3G42626	transposable_element_gene		transposable element gene			3	16833142	0.326633	0.000932068	AT3G45820	protein_coding					2	12155539	0.120603	0.000156962	AT2G28420	protein_coding	GLYI8	Lactoylglutathione lyase / glyoxalase I family protein
3	14717289	0.0502513	0.000834149	AT3G42628	protein_coding		phosphoenolpyruvate carboxylase-related / PEP carboxylase-related			3	17120631	0.432161	0.000556626	AT3G46487	transposable_element_gene		transposable element gene			2	12155539	0.120603	0.000156962	AT2G28426	protein_coding
3	14717289	0.0502513	0.000834149	AT3G42630	protein_coding		Pentatricopeptide repeat (PPR) superfamily protein			3	17120631	0.432161	0.000556626	AT3G46490	protein_coding		2-oxoglutarate (2OG) and Fe(II)-dependent oxygenase superfamily protein			2	12155539	0.120603	0.000156962	AT2G28430	protein_coding
3	14728378	0.0653266	0.00100847	AT3G42628	protein_coding		phosphoenolpyruvate carboxylase-related / PEP carboxylase-related			3	17120631	0.432161	0.000556626	AT3G46500	protein_coding		2-oxoglutarate (2OG) and Fe(II)-dependent oxygenase superfamily protein			2	12155539	0.120603	0.000156962	AT2G28440	protein_coding		proline-rich family protein
3	14728378	0.0653266	0.00100847	AT3G42630	protein_coding		Pentatricopeptide repeat (PPR) superfamily protein			3	17120631	0.432161	0.000556626	AT3G46510	protein_coding	ATPUB13, PUB13	plant U-box 13	Encodes a protein containing a UND, a U-box, and an ARM domain. This protein has E3 ubiquitin ligase activity based on in vitro assays. Can be phosphorylated in vitro by MLPK, ARK1, and ARK2 but not by SD1-29. Involved in ubiquitination of pattern recognition receptor FLS2.		2	12729071	0.276382	1.25333e-05	AT2G29790	protein_coding		Maternally expressed gene (MEG) family protein	Encodes a Maternally expressed gene (MEG) family protein [pseudogene]
3	14728378	0.0653266	0.00100847	AT3G42640	protein_coding	AHA8, HA8	H(+)-ATPase 8			3	17120631	0.432161	0.000556626	AT3G46520	protein_coding	ACT12	actin-12	Member of actin subclass composed of ACT12 and ACT4. RNA is expressed at very low levels in vegetative organs, low levels in flowers and very high levels in pollen. Expression of an ACT12/GUS fusion was found in vascular tissues, tapetum, developing and mature pollen, the root cap and in a ring of pericycle tissues during lateral root initiation and early development.		2	12729071	0.276382	1.25333e-05	AT2G29800	protein_coding		Galactose oxidase/kelch repeat superfamily protein
3	14728378	0.0653266	0.00100847	AT3G42645	transposable_element_gene		transposable element gene			3	17327261	0.467337	0.000519524	AT3G47020	protein_coding		F-box and associated interaction domains-containing protein			2	12729071	0.276382	1.25333e-05	AT2G29810	protein_coding		Galactose oxidase/kelch repeat superfamily protein
3	14728378	0.0653266	0.00100847	AT3G42646	pseudogene			pseudogene of lactoylglutathione lyase family protein		3	17327261	0.467337	0.000519524	AT3G47021	pseudogene			Pseudogene of AT4G39930; unknown protein		2	12729071	0.276382	1.25333e-05	AT2G29820	protein_coding		Galactose oxidase/kelch repeat superfamily protein
3	14736194	0.165829	0.00104942	AT3G42645	transposable_element_gene		transposable element gene			3	17327261	0.467337	0.000519524	AT3G47030	protein_coding		F-box and associated interaction domains-containing protein			2	12729071	0.276382	1.25333e-05	AT2G29830	protein_coding		Galactose oxidase/kelch repeat superfamily protein
3	14736194	0.165829	0.00104942	AT3G42646	pseudogene			pseudogene of lactoylglutathione lyase family protein		3	17327261	0.467337	0.000519524	AT3G47040	protein_coding		Glycosyl hydrolase family protein			2	12729071	0.276382	1.25333e-05	AT2G29840	protein_coding		RING/U-box superfamily protein
3	14736194	0.165829	0.00104942	AT3G42650	transposable_element_gene		transposable element gene			3	17327261	0.467337	0.000519524	AT3G47050	protein_coding		Glycosyl hydrolase family protein			2	12729071	0.276382	1.25333e-05	AT2G29850	protein_coding
3	14736194	0.165829	0.00104942	AT3G42653	transposable_element_gene		transposable element gene			3	17327261	0.467337	0.000519524	AT3G47060	protein_coding	ftsh7	FTSH protease 7	encodes an FtsH protease that is localized to the chloroplast		2	12729071	0.276382	1.25333e-05	AT2G29860	protein_coding		Galactose oxidase/kelch repeat superfamily protein
3	14812961	0.105528	0.00087373	AT3G42717	transposable_element_gene		transposable element gene			3	17327437	0.462312	0.00065717	AT3G47020	protein_coding		F-box and associated interaction domains-containing protein			2	12753466	0.19598	2.13687e-06	AT2G29890	protein_coding	ATVLN1, VLN1	villin-like 1	Encodes a ubiquitously expressed villin-like protein, whose mRNA may be alternatively processed. Villin belongs to a superfamily of actin binding proteins called the villin/gelsolin family. Animal villins are involved in actin binding. VLN1 protein co-localizes with actin filaments in several assays. VLN1 binds and bundles F-actin in a calcium-independent manner. It does not nucleate, cap or sever actin filaments and it stabilizes actin filaments, protecting them from ADF-mediated depolymerization.
3	14812961	0.105528	0.00087373	AT3G42719	transposable_element_gene		transposable element gene			3	17327437	0.462312	0.00065717	AT3G47021	pseudogene			Pseudogene of AT4G39930; unknown protein		2	12753466	0.19598	2.13687e-06	AT2G29900	protein_coding	PS2	Presenilin-2	Encodes a gamma-secretase subunit. Associates with other subunits in intracellular membrane compartments.
3	14812961	0.105528	0.00087373	AT3G42726	transposable_element_gene		transposable element gene			3	17327437	0.462312	0.00065717	AT3G47030	protein_coding		F-box and associated interaction domains-containing protein			2	12753466	0.19598	2.13687e-06	AT2G29910	protein_coding		F-box/RNI-like superfamily protein
3	14812961	0.105528	0.00087373	AT3G42727	transposable_element_gene		transposable element gene			3	17327437	0.462312	0.00065717	AT3G47040	protein_coding		Glycosyl hydrolase family protein			2	12753466	0.19598	2.13687e-06	AT2G29920	protein_coding
3	14851078	0.170854	0.00110003	AT3G42724	pseudogene					3	17327437	0.462312	0.00065717	AT3G47050	protein_coding		Glycosyl hydrolase family protein			2	12753466	0.19598	2.13687e-06	AT2G29930	protein_coding		F-box/RNI-like superfamily protein
3	14851078	0.170854	0.00110003	AT3G42725	protein_coding		Putative membrane lipoprotein			3	17327437	0.462312	0.00065717	AT3G47060	protein_coding	ftsh7	FTSH protease 7	encodes an FtsH protease that is localized to the chloroplast		2	12754264	0.211055	4.01088e-06	AT2G29900	protein_coding	PS2	Presenilin-2	Encodes a gamma-secretase subunit. Associates with other subunits in intracellular membrane compartments.
3	14851078	0.170854	0.00110003	AT3G42730	transposable_element_gene		transposable element gene			3	17327697	0.487437	0.000341613	AT3G47020	protein_coding		F-box and associated interaction domains-containing protein			2	12754264	0.211055	4.01088e-06	AT2G29910	protein_coding		F-box/RNI-like superfamily protein
3	14851078	0.170854	0.00110003	AT3G42740	transposable_element_gene		transposable element gene			3	17327697	0.487437	0.000341613	AT3G47021	pseudogene			Pseudogene of AT4G39930; unknown protein		2	12754264	0.211055	4.01088e-06	AT2G29920	protein_coding
3	14851078	0.170854	0.00110003	AT3G42750	transposable_element_gene		transposable element gene			3	17327697	0.487437	0.000341613	AT3G47030	protein_coding		F-box and associated interaction domains-containing protein			2	12754264	0.211055	4.01088e-06	AT2G29930	protein_coding		F-box/RNI-like superfamily protein
3	14851078	0.170854	0.00110003	AT3G42760	transposable_element_gene		transposable element gene			3	17327697	0.487437	0.000341613	AT3G47040	protein_coding		Glycosyl hydrolase family protein			2	12754389	0.211055	4.01088e-06	AT2G29900	protein_coding	PS2	Presenilin-2	Encodes a gamma-secretase subunit. Associates with other subunits in intracellular membrane compartments.
3	14851078	0.170854	0.00110003	AT3G42763	transposable_element_gene		transposable element gene			3	17327697	0.487437	0.000341613	AT3G47050	protein_coding		Glycosyl hydrolase family protein			2	12754389	0.211055	4.01088e-06	AT2G29910	protein_coding		F-box/RNI-like superfamily protein
3	14855124	0.0904523	0.000709422	AT3G42730	transposable_element_gene		transposable element gene			3	17327697	0.487437	0.000341613	AT3G47060	protein_coding	ftsh7	FTSH protease 7	encodes an FtsH protease that is localized to the chloroplast		2	12754389	0.211055	4.01088e-06	AT2G29920	protein_coding
3	14855124	0.0904523	0.000709422	AT3G42740	transposable_element_gene		transposable element gene			3	17396287	0.201005	0.00070776	AT3G47220	protein_coding	ATPLC9, PLC9	phosphatidylinositol-speciwc phospholipase C9	Encodes a plasma membrane-localized phosphoinositide-specific phospholipase C with a role in thermotolerance.		2	12754389	0.211055	4.01088e-06	AT2G29930	protein_coding		F-box/RNI-like superfamily protein
3	14855124	0.0904523	0.000709422	AT3G42750	transposable_element_gene		transposable element gene			3	17396287	0.201005	0.00070776	AT3G47230	transposable_element_gene		transposable element gene			2	12754448	0.211055	4.01088e-06	AT2G29900	protein_coding	PS2	Presenilin-2	Encodes a gamma-secretase subunit. Associates with other subunits in intracellular membrane compartments.
3	14855124	0.0904523	0.000709422	AT3G42760	transposable_element_gene		transposable element gene			3	17396287	0.201005	0.00070776	AT3G47240	transposable_element_gene		transposable element gene			2	12754448	0.211055	4.01088e-06	AT2G29910	protein_coding		F-box/RNI-like superfamily protein
3	14855124	0.0904523	0.000709422	AT3G42763	transposable_element_gene		transposable element gene			3	17396287	0.201005	0.00070776	AT3G47250	protein_coding		Plant protein of unknown function (DUF247)			2	12754448	0.211055	4.01088e-06	AT2G29920	protein_coding
3	14872905	0.256281	0.000657716	AT3G42770	protein_coding	PRU1	F-box/RNI-like/FBD-like domains-containing protein	E3 ligase involved in phosphate homeostasis. Under low Pi stress it targets WRKY6(AT1G62300) for degradation which in turn is a repressor of PHO1( AT3G23430 ).		3	18075887	0.135678	0.000456309	AT3G48745	pre_trna		pre-tRNA			2	12754448	0.211055	4.01088e-06	AT2G29930	protein_coding		F-box/RNI-like superfamily protein
3	14872905	0.256281	0.000657716	AT3G42780	protein_coding					3	18075887	0.135678	0.000456309	AT3G48750	protein_coding	CDC2, CDC2A, CDC2AAT, CDK2, CDKA1, CDKA;1	cell division control 2	A-type cyclin-dependent kinase. Together with its specific inhibitor, the Kip-related protein, KRP2 they regulate the mitosis-to-endocycle transition during leaf development. Dominant negative mutations abolish cell division. Loss of function phenotype has reduced fertility with failure to transmit via pollen. Pollen development is arrested at the second mitotic division. Expression is regulated by environmental and chemical signals. Part of the promoter is responsible for expression in trichomes. Functions as a positive regulator of cell proliferation during development of the male gametophyte, embryo and endosperm. Phosphorylation of threonine 161 is required for activation of its associated kinase.		2	12755428	0.266332	0.000269604	AT2G29900	protein_coding	PS2	Presenilin-2	Encodes a gamma-secretase subunit. Associates with other subunits in intracellular membrane compartments.
3	14872905	0.256281	0.000657716	AT3G42783	transposable_element_gene		transposable element gene			3	18075887	0.135678	0.000456309	AT3G48760	protein_coding		DHHC-type zinc finger family protein			2	12755428	0.266332	0.000269604	AT2G29910	protein_coding		F-box/RNI-like superfamily protein
3	14872905	0.256281	0.000657716	AT3G42786	protein_coding					3	18080232	0.0502513	1.68391e-05	AT3G48750	protein_coding	CDC2, CDC2A, CDC2AAT, CDK2, CDKA1, CDKA;1	cell division control 2	A-type cyclin-dependent kinase. Together with its specific inhibitor, the Kip-related protein, KRP2 they regulate the mitosis-to-endocycle transition during leaf development. Dominant negative mutations abolish cell division. Loss of function phenotype has reduced fertility with failure to transmit via pollen. Pollen development is arrested at the second mitotic division. Expression is regulated by environmental and chemical signals. Part of the promoter is responsible for expression in trichomes. Functions as a positive regulator of cell proliferation during development of the male gametophyte, embryo and endosperm. Phosphorylation of threonine 161 is required for activation of its associated kinase.		2	12755428	0.266332	0.000269604	AT2G29920	protein_coding
3	14872905	0.256281	0.000657716	AT3G42790	protein_coding	AL3	alfin-like 3	Encodes a member of the Alfin1-like family of nuclear-localized PHD (plant homeodomain) domain containing proteins. All AL proteins except AL3 bind to di- or trimethylated histone H3 (H3K4me3/2). Members of this family include: AT5G05610 (AL1), AT3G11200 (AL2), AT3G42790 (AL3), AT5G26210 (AL4), AT5G20510 (AL5), AT2G02470 (AL6), AT1G14510 (AL7).		3	18080232	0.0502513	1.68391e-05	AT3G48760	protein_coding		DHHC-type zinc finger family protein			2	12755428	0.266332	0.000269604	AT2G29930	protein_coding		F-box/RNI-like superfamily protein
3	15156340	0.201005	0.000205569	AT3G43152	transposable_element_gene		transposable element gene			3	18080232	0.0502513	1.68391e-05	AT3G48770	protein_coding		DNA binding;ATP binding			2	12755488	0.21608	4.77135e-06	AT2G29900	protein_coding	PS2	Presenilin-2	Encodes a gamma-secretase subunit. Associates with other subunits in intracellular membrane compartments.
3	15156340	0.201005	0.000205569	AT3G43153	protein_coding		cAMP-dependent protein kinase inhibitor-related			3	18177755	0.331658	0.000307617	AT3G49020	protein_coding		FBD, F-box and Leucine Rich Repeat domains containing protein			2	12755488	0.21608	4.77135e-06	AT2G29910	protein_coding		F-box/RNI-like superfamily protein
3	15156340	0.201005	0.000205569	AT3G43154	transposable_element_gene		transposable element gene			3	18177755	0.331658	0.000307617	AT3G49030	protein_coding		FBD, F-box and Leucine Rich Repeat domains containing protein			2	12755488	0.21608	4.77135e-06	AT2G29920	protein_coding
3	15156340	0.201005	0.000205569	AT3G43156	transposable_element_gene		transposable element gene			3	18177755	0.331658	0.000307617	AT3G49040	protein_coding		F-box/RNI-like superfamily protein			2	12755488	0.21608	4.77135e-06	AT2G29930	protein_coding		F-box/RNI-like superfamily protein
3	15156340	0.201005	0.000205569	AT3G43157	transposable_element_gene		transposable element gene			3	18177755	0.331658	0.000307617	AT3G49050	protein_coding		alpha/beta-Hydrolases superfamily protein			2	12755636	0.20603	1.32863e-05	AT2G29900	protein_coding	PS2	Presenilin-2	Encodes a gamma-secretase subunit. Associates with other subunits in intracellular membrane compartments.
3	15156340	0.201005	0.000205569	AT3G43158	transposable_element_gene		transposable element gene			3	18177755	0.331658	0.000307617	AT3G49055	protein_coding					2	12755636	0.20603	1.32863e-05	AT2G29910	protein_coding		F-box/RNI-like superfamily protein
3	15282678	0.236181	0.000478153	AT3G43320	transposable_element_gene		transposable element gene			3	18503413	0.497487	0.000589029	AT3G49880	protein_coding		glycosyl hydrolase family protein 43			2	12755636	0.20603	1.32863e-05	AT2G29920	protein_coding
3	15282678	0.236181	0.000478153	AT3G43330	transposable_element_gene		transposable element gene			3	18503413	0.497487	0.000589029	AT3G49890	protein_coding					2	12755636	0.20603	1.32863e-05	AT2G29930	protein_coding		F-box/RNI-like superfamily protein
3	15282678	0.236181	0.000478153	AT3G43340	protein_coding		Pseudouridine synthase family protein			3	18503413	0.497487	0.000589029	AT3G49900	protein_coding		Phototropic-responsive NPH3 family protein			2	12971487	0.0854271	5.5347e-05	AT2G30424	protein_coding	TCL2	Homeodomain-like superfamily protein	In a tandem repeat with AT2g30432 (TCL1) and AT2g30420 (ETC2), it encodes a single-repeat R3 MYB transcription factor that is involved in the negative regulation of trichome formation.
3	15282678	0.236181	0.000478153	AT3G43350	transposable_element_gene		transposable element gene			3	18503413	0.497487	0.000589029	AT3G49910	protein_coding		Translation protein SH3-like family protein			2	12971487	0.0854271	5.5347e-05	AT2G30430	protein_coding
3	15298522	0.145729	0.000815559	AT3G43352	transposable_element_gene		transposable element gene			3	18503413	0.497487	0.000589029	AT3G49920	protein_coding	ATVDAC5, VDAC5	voltage dependent anion channel 5	Encodes a voltage-dependent anion channel (VDAC: AT3G01280/VDAC1, AT5G67500/VDAC2, AT5G15090/VDAC3, AT5G57490/VDAC4, AT5G15090/VDAC5). VDACs are reported to be porin-type, beta-barrel diffusion pores. They are prominently localized in the outer mitochondrial membrane and are involved in metabolite exchange between the organelle and the cytosol.		2	12971487	0.0854271	5.5347e-05	AT2G30432	protein_coding	TCL1	Homeodomain-like superfamily protein	Encodes TRICHOMELESS1 (TCL1), a single-repeat MYB-type transcription factor that negatively regulates trichome formation by suppressing GL1 (GLABRA1). In a tandem repeat with AT2g30424 and AT2g30420.
3	15298522	0.145729	0.000815559	AT3G43355	transposable_element_gene		transposable element gene			3	18503413	0.497487	0.000589029	AT3G49925	pre_trna		pre-tRNA			2	12971487	0.0854271	5.5347e-05	AT2G30440	protein_coding	Plsp2B, TPP	thylakoid processing peptide	Encodes a thylakoidal processing peptidase that removes signal sequences from proteins synthesized in the cytoplasm and transported into the thylakoid lumen. The mRNA is cell-to-cell mobile.
3	15298522	0.145729	0.000815559	AT3G43356	transposable_element_gene		transposable element gene			3	18503413	0.497487	0.000589029	AT3G49930	protein_coding		C2H2 and C2HC zinc fingers superfamily protein			2	12971487	0.0854271	5.5347e-05	AT2G30450	pre_trna		pre-tRNA
3	15449590	0.0653266	0.000710376	AT3G43546	transposable_element_gene		transposable element gene			3	19065544	0.221106	0.000611651	AT3G51340	protein_coding		Eukaryotic aspartyl protease family protein			2	12971487	0.0854271	5.5347e-05	AT2G30460	protein_coding	UXT2	Nucleotide/sugar transporter family protein	UXT2 is a member of the NST-KT subfamily of nucleotide/sugar transporters. It is localized to the golgi and functions as a UDP-Xyl transporter.
3	15449590	0.0653266	0.000710376	AT3G43550	protein_coding		GDSL-like Lipase/Acylhydrolase superfamily protein	GDSL-motif esterase/acyltransferase/lipase. Enzyme group with broad substrate specificity that may catalyze acyltransfer or hydrolase reactions with lipid and non-lipid substrates.		3	19065544	0.221106	0.000611651	AT3G51350	protein_coding		Eukaryotic aspartyl protease family protein			2	12971972	0.080402	1.15819e-05	AT2G30424	protein_coding	TCL2	Homeodomain-like superfamily protein	In a tandem repeat with AT2g30432 (TCL1) and AT2g30420 (ETC2), it encodes a single-repeat R3 MYB transcription factor that is involved in the negative regulation of trichome formation.
3	15478534	0.115578	0.000746331	AT3G43570	protein_coding		GDSL-like Lipase/Acylhydrolase superfamily protein	GDSL-motif esterase/acyltransferase/lipase. Enzyme group with broad substrate specificity that may catalyze acyltransfer or hydrolase reactions with lipid and non-lipid substrates.		3	19065544	0.221106	0.000611651	AT3G51360	protein_coding		Eukaryotic aspartyl protease family protein			2	12971972	0.080402	1.15819e-05	AT2G30430	protein_coding
3	15478534	0.115578	0.000746331	AT3G43571	transposable_element_gene		transposable element gene			3	19065544	0.221106	0.000611651	AT3G51370	protein_coding		Protein phosphatase 2C family protein			2	12971972	0.080402	1.15819e-05	AT2G30432	protein_coding	TCL1	Homeodomain-like superfamily protein	Encodes TRICHOMELESS1 (TCL1), a single-repeat MYB-type transcription factor that negatively regulates trichome formation by suppressing GL1 (GLABRA1). In a tandem repeat with AT2g30424 and AT2g30420.
3	15478534	0.115578	0.000746331	AT3G43572	protein_coding					3	19065544	0.221106	0.000611651	AT3G51375	miRNA_primary_transcript	MIR171A	MIR171A; miRNA	Encodes a microRNA that targets several SCL family members. MicroRNAs are regulatory RNAs with a mature length of ~21-nucleotides that are processed from hairpin precursors by Dicer-like enzymes. MicroRNAs can negatively regulate gene expression by attenuating translation or by directing mRNA cleavage.Mature sequence: UGAUUGAGCCGCGCCAAUAUC		2	12971972	0.080402	1.15819e-05	AT2G30440	protein_coding	Plsp2B, TPP	thylakoid processing peptide	Encodes a thylakoidal processing peptidase that removes signal sequences from proteins synthesized in the cytoplasm and transported into the thylakoid lumen. The mRNA is cell-to-cell mobile.
3	15478534	0.115578	0.000746331	AT3G43574	protein_coding					3	19065544	0.221106	0.000611651	AT3G51380	protein_coding	IQD20	IQ-domain 20			2	12971972	0.080402	1.15819e-05	AT2G30450	pre_trna		pre-tRNA
3	15626898	0.165829	0.000514924	AT3G43723	transposable_element_gene		transposable element gene			3	19416875	0.39196	0.000503685	AT3G52340	protein_coding	ATSPP2, SPP2	sucrose-6F-phosphate phosphohydrolase 2	sucrose-phosphatase (SPP2)		2	12971972	0.080402	1.15819e-05	AT2G30460	protein_coding	UXT2	Nucleotide/sugar transporter family protein	UXT2 is a member of the NST-KT subfamily of nucleotide/sugar transporters. It is localized to the golgi and functions as a UDP-Xyl transporter.
3	15626898	0.165829	0.000514924	AT3G43726	transposable_element_gene		transposable element gene			3	19416875	0.39196	0.000503685	AT3G52345	pre_trna		pre-tRNA			2	12988215	0.115578	0.000210716	AT2G30470	protein_coding	HSI2, VAL1	high-level expression of sugar-inducible gene 2	HSI2 is a member of the ABI3 family of B3 domain proteins and functions as an active repressor of the Spo minimal promoter through the EAR motif. It contains a plant-specific B3 DNA-binding domain. It is expressed at similar levels in all organs. Treatment with 6% sucrose showed a slight increase in transcript levels after 24 h. No changes were observed after treatment with 50ﾂｵM ABA. It is localized in the nucleus via a nuclear localization sequence located in the fourth conserved region of the C-terminal B3 domain. HSI2 is also an epigenetic repressor as it also contains functional plant homeodomain-like (PHD-L) and zinc-finger Cys- and Trp-containing (CW) domains associated with epigenetic regulation. The PHD-L domain of HSI2 is connected to promoting trimethylation of Lys-27 on histone 3 (H3K27me3), while the CW domain can bind directly to H3K4me3. Through these domains, HSI2 represses the seed maturation program during seed germination by repressing transcription of the core LAFL (LEC1, ABI3, FUS3, and LEC2) seed developmental transcriptional regulators. In developing A. thaliana embryos, HSI2 suppresses expression of a large number of genes, many identified as targets of FUS3. However, the absence of HSI2 had no effect on transcript levels of the LAFL regulators and the levels of measured metabolites and phytohormones (ABA, auxin, and JA derivatives) in developing Arabidopsis embryos. HSI2 likely fine-tunes seed maturation by repressing genes involved in early embryogenesis that are not required later for seed maturation and desiccation.
3	15627525	0.316583	0.000118894	AT3G43723	transposable_element_gene		transposable element gene			3	19416875	0.39196	0.000503685	AT3G52350	protein_coding		D111/G-patch domain-containing protein			2	12988215	0.115578	0.000210716	AT2G30480	protein_coding
3	15627525	0.316583	0.000118894	AT3G43726	transposable_element_gene		transposable element gene			3	19416875	0.39196	0.000503685	AT3G52360	protein_coding					2	12988215	0.115578	0.000210716	AT2G30490	protein_coding	ATC4H, C4H, CYP73A5, REF3	cinnamate-4-hydroxylase	Encodes a cinnamate-4-hydroxylase. Mutations in this gene impact phenylpropanoid metabolism, growth and development.
3	15627525	0.316583	0.000118894	AT3G43730	transposable_element_gene		transposable element gene			3	19416875	0.39196	0.000503685	AT3G52370	protein_coding	FLA15	FASCICLIN-like arabinogalactan protein 15 precursor			2	12988583	0.115578	0.000210716	AT2G30470	protein_coding	HSI2, VAL1	high-level expression of sugar-inducible gene 2	HSI2 is a member of the ABI3 family of B3 domain proteins and functions as an active repressor of the Spo minimal promoter through the EAR motif. It contains a plant-specific B3 DNA-binding domain. It is expressed at similar levels in all organs. Treatment with 6% sucrose showed a slight increase in transcript levels after 24 h. No changes were observed after treatment with 50ﾂｵM ABA. It is localized in the nucleus via a nuclear localization sequence located in the fourth conserved region of the C-terminal B3 domain. HSI2 is also an epigenetic repressor as it also contains functional plant homeodomain-like (PHD-L) and zinc-finger Cys- and Trp-containing (CW) domains associated with epigenetic regulation. The PHD-L domain of HSI2 is connected to promoting trimethylation of Lys-27 on histone 3 (H3K27me3), while the CW domain can bind directly to H3K4me3. Through these domains, HSI2 represses the seed maturation program during seed germination by repressing transcription of the core LAFL (LEC1, ABI3, FUS3, and LEC2) seed developmental transcriptional regulators. In developing A. thaliana embryos, HSI2 suppresses expression of a large number of genes, many identified as targets of FUS3. However, the absence of HSI2 had no effect on transcript levels of the LAFL regulators and the levels of measured metabolites and phytohormones (ABA, auxin, and JA derivatives) in developing Arabidopsis embryos. HSI2 likely fine-tunes seed maturation by repressing genes involved in early embryogenesis that are not required later for seed maturation and desiccation.
3	15685743	0.21608	0.000900312	AT3G43828	transposable_element_gene		transposable element gene			3	19416875	0.39196	0.000503685	AT3G52380	protein_coding	CP33, PDE322	chloroplast RNA-binding protein 33	Encodes a chloroplast RNA-binding protein that stabilizes chloroplast RNAs as evidenced by analyses of transcript accumulation in null mutants. Essential for seedling development (albino, strongly retarded growth even on sucrose-containing medium).		2	12988583	0.115578	0.000210716	AT2G30480	protein_coding
3	15685743	0.21608	0.000900312	AT3G43830	transposable_element_gene		transposable element gene			3	19416875	0.39196	0.000503685	AT3G52390	protein_coding		TatD related DNase			2	12988583	0.115578	0.000210716	AT2G30490	protein_coding	ATC4H, C4H, CYP73A5, REF3	cinnamate-4-hydroxylase	Encodes a cinnamate-4-hydroxylase. Mutations in this gene impact phenylpropanoid metabolism, growth and development.
3	15685743	0.21608	0.000900312	AT3G43832	pseudogene					3	19944624	0.266332	0.000675531	AT3G53820	protein_coding		C2H2 and C2HC zinc fingers superfamily protein			2	12989776	0.115578	0.000210716	AT2G30470	protein_coding	HSI2, VAL1	high-level expression of sugar-inducible gene 2	HSI2 is a member of the ABI3 family of B3 domain proteins and functions as an active repressor of the Spo minimal promoter through the EAR motif. It contains a plant-specific B3 DNA-binding domain. It is expressed at similar levels in all organs. Treatment with 6% sucrose showed a slight increase in transcript levels after 24 h. No changes were observed after treatment with 50ﾂｵM ABA. It is localized in the nucleus via a nuclear localization sequence located in the fourth conserved region of the C-terminal B3 domain. HSI2 is also an epigenetic repressor as it also contains functional plant homeodomain-like (PHD-L) and zinc-finger Cys- and Trp-containing (CW) domains associated with epigenetic regulation. The PHD-L domain of HSI2 is connected to promoting trimethylation of Lys-27 on histone 3 (H3K27me3), while the CW domain can bind directly to H3K4me3. Through these domains, HSI2 represses the seed maturation program during seed germination by repressing transcription of the core LAFL (LEC1, ABI3, FUS3, and LEC2) seed developmental transcriptional regulators. In developing A. thaliana embryos, HSI2 suppresses expression of a large number of genes, many identified as targets of FUS3. However, the absence of HSI2 had no effect on transcript levels of the LAFL regulators and the levels of measured metabolites and phytohormones (ABA, auxin, and JA derivatives) in developing Arabidopsis embryos. HSI2 likely fine-tunes seed maturation by repressing genes involved in early embryogenesis that are not required later for seed maturation and desiccation.
3	15685743	0.21608	0.000900312	AT3G43833	protein_coding					3	19944624	0.266332	0.000675531	AT3G53830	protein_coding		Regulator of chromosome condensation (RCC1) family protein			2	12989776	0.115578	0.000210716	AT2G30480	protein_coding
3	15737632	0.0552764	0.000636271	AT3G43870	protein_coding					3	19944624	0.266332	0.000675531	AT3G53840	protein_coding		Protein kinase superfamily protein			2	12989776	0.115578	0.000210716	AT2G30490	protein_coding	ATC4H, C4H, CYP73A5, REF3	cinnamate-4-hydroxylase	Encodes a cinnamate-4-hydroxylase. Mutations in this gene impact phenylpropanoid metabolism, growth and development.
3	15737632	0.0552764	0.000636271	AT3G43880	protein_coding					3	19944624	0.266332	0.000675531	AT3G53850	protein_coding	CASPL5B2	Uncharacterised protein family (UPF0497)			2	15039609	0.0753769	0.000168423	AT2G35744	small_nucleolar_rna		snoRNA
3	15737632	0.0552764	0.000636271	AT3G43890	protein_coding		Cysteine/Histidine-rich C1 domain family protein			3	19944624	0.266332	0.000675531	AT3G53860	protein_coding					2	15039609	0.0753769	0.000168423	AT2G35747	small_nucleolar_rna	HID1	snoRNA	HID1 is a 236-nt ncRNA that is ubiquitously expressed in plants.Mediates transcriptional control of PIF3 under continuous red light.
3	15737788	0.145729	6.68005e-05	AT3G43870	protein_coding					3	19944624	0.266332	0.000675531	AT3G53870	protein_coding		Ribosomal protein S3 family protein			2	15039609	0.0753769	0.000168423	AT2G35750	protein_coding
3	15737788	0.145729	6.68005e-05	AT3G43880	protein_coding					3	19946852	0.447236	0.000257107	AT3G53820	protein_coding		C2H2 and C2HC zinc fingers superfamily protein			2	15039609	0.0753769	0.000168423	AT2G35760	protein_coding	CASPL2B2	Uncharacterised protein family (UPF0497)
3	15737788	0.145729	6.68005e-05	AT3G43890	protein_coding		Cysteine/Histidine-rich C1 domain family protein			3	19946852	0.447236	0.000257107	AT3G53830	protein_coding		Regulator of chromosome condensation (RCC1) family protein			2	15039609	0.0753769	0.000168423	AT2G35765	protein_coding
3	15737855	0.0552764	0.000636271	AT3G43870	protein_coding					3	19946852	0.447236	0.000257107	AT3G53840	protein_coding		Protein kinase superfamily protein			2	15039609	0.0753769	0.000168423	AT2G35770	protein_coding	scpl28	serine carboxypeptidase-like 28
3	15737855	0.0552764	0.000636271	AT3G43880	protein_coding					3	19946852	0.447236	0.000257107	AT3G53850	protein_coding	CASPL5B2	Uncharacterised protein family (UPF0497)			2	15039609	0.0753769	0.000168423	AT2G35780	protein_coding	scpl26	serine carboxypeptidase-like 26
3	15737855	0.0552764	0.000636271	AT3G43890	protein_coding		Cysteine/Histidine-rich C1 domain family protein			3	19946852	0.447236	0.000257107	AT3G53860	protein_coding					2	15039609	0.0753769	0.000168423	AT2G35790	protein_coding
3	15738894	0.135678	0.000978237	AT3G43880	protein_coding					3	19946852	0.447236	0.000257107	AT3G53870	protein_coding		Ribosomal protein S3 family protein			2	15039609	0.0753769	0.000168423	AT2G35795	protein_coding		Chaperone DnaJ-domain superfamily protein
3	15738894	0.135678	0.000978237	AT3G43890	protein_coding		Cysteine/Histidine-rich C1 domain family protein			3	19946852	0.447236	0.000257107	AT3G53880	protein_coding	AKR4C11	NAD(P)-linked oxidoreductase superfamily protein			2	15039609	0.0753769	0.000168423	AT2G35800	protein_coding	SAMTL	mitochondrial substrate carrier family protein	Encodes a predicted calcium-dependent S-adenosyl methionine carrier.
3	16107773	0.271357	0.000974461	AT3G44500	transposable_element_gene		transposable element gene			3	19946852	0.447236	0.000257107	AT3G53890	protein_coding	EVR1, RPS21B	Ribosomal protein S21e	Cytosolic ribosomal protein. Mutants enhance the varigation effect of var2 mutations suggesting a link between cytosolic translation and chloroplast development.		2	15056643	0.0854271	0.000113073	AT2G35810	protein_coding
3	16107773	0.271357	0.000974461	AT3G44510	protein_coding		alpha/beta-Hydrolases superfamily protein			3	19946927	0.447236	0.000257107	AT3G53820	protein_coding		C2H2 and C2HC zinc fingers superfamily protein			2	15056643	0.0854271	0.000113073	AT2G35820	protein_coding		ureidoglycolate hydrolases
3	16107773	0.271357	0.000974461	AT3G44516	pseudogene			Pseudogene of AT1G31990; unknown protein		3	19946927	0.447236	0.000257107	AT3G53830	protein_coding		Regulator of chromosome condensation (RCC1) family protein			2	15056643	0.0854271	0.000113073	AT2G35830	protein_coding
3	16113697	0.125628	0.00113147	AT3G44510	protein_coding		alpha/beta-Hydrolases superfamily protein			3	19946927	0.447236	0.000257107	AT3G53840	protein_coding		Protein kinase superfamily protein			2	15056643	0.0854271	0.000113073	AT2G35840	protein_coding		Sucrose-6F-phosphate phosphohydrolase family protein
3	16113697	0.125628	0.00113147	AT3G44516	pseudogene			Pseudogene of AT1G31990; unknown protein		3	19946927	0.447236	0.000257107	AT3G53850	protein_coding	CASPL5B2	Uncharacterised protein family (UPF0497)			2	15056643	0.0854271	0.000113073	AT2G35850	protein_coding
3	16113697	0.125628	0.00113147	AT3G44530	protein_coding	HIRA	homolog of histone chaperone HIRA	Encodes a nuclear localized WD-repeat containing protein involved in negative regulation of knox gene expression via epigenetic mechanism of chromatin re-organization. It is a part of the HISTONE REGULATOR complex that deposits histones in a DNA synthesis-independent manner and affects both nucleosome occupancy and the maintenance of transcriptional silencing. Interacts physically and genetically with AS1. Expressed in meristem and leaf primordia. Homozygous mutants are embryo lethal. Phenotype of cosuppressed lines is variable but show effects on leaf development similar to as1/as2.		3	19946927	0.447236	0.000257107	AT3G53860	protein_coding					2	15056643	0.0854271	0.000113073	AT2G35859	antisense_long_noncoding_rna			Potential natural antisense gene, locus overlaps with AT2G35860
3	16308743	0.0703518	0.00071273	AT3G44755	protein_coding					3	19946927	0.447236	0.000257107	AT3G53870	protein_coding		Ribosomal protein S3 family protein			2	15056643	0.0854271	0.000113073	AT2G35860	protein_coding	FLA16	FASCICLIN-like arabinogalactan protein 16 precursor
3	16308743	0.0703518	0.00071273	AT3G44757	pseudogene					3	19946927	0.447236	0.000257107	AT3G53880	protein_coding	AKR4C11	NAD(P)-linked oxidoreductase superfamily protein			2	15056643	0.0854271	0.000113073	AT2G35880	protein_coding		TPX2 (targeting protein for Xklp2) protein family
3	16308743	0.0703518	0.00071273	AT3G44760	protein_coding					3	19946927	0.447236	0.000257107	AT3G53890	protein_coding	EVR1, RPS21B	Ribosomal protein S21e	Cytosolic ribosomal protein. Mutants enhance the varigation effect of var2 mutations suggesting a link between cytosolic translation and chloroplast development.		2	15063767	0.0703518	9.02091e-05	AT2G35850	protein_coding
3	16308743	0.0703518	0.00071273	AT3G44765	other_rna		other RNA			3	20428171	0.271357	0.000322153	AT3G55100	protein_coding	ABCG17	ABC-2 type transporter family protein			2	15063767	0.0703518	9.02091e-05	AT2G35859	antisense_long_noncoding_rna			Potential natural antisense gene, locus overlaps with AT2G35860
3	16312479	0.0653266	0.00094298	AT3G44757	pseudogene					3	20428171	0.271357	0.000322153	AT3G55110	protein_coding	ABCG18	ABC-2 type transporter family protein			2	15063767	0.0703518	9.02091e-05	AT2G35860	protein_coding	FLA16	FASCICLIN-like arabinogalactan protein 16 precursor
3	16312479	0.0653266	0.00094298	AT3G44760	protein_coding					3	20428171	0.271357	0.000322153	AT3G55120	protein_coding	A11, AtCHI, CFI, CHI, TT5	Chalcone-flavanone isomerase family protein	Catalyzes the conversion of chalcones into flavanones. Required for the accumulation of purple anthocyanins in leaves and stems. Co-expressed with CHS.		2	15063767	0.0703518	9.02091e-05	AT2G35880	protein_coding		TPX2 (targeting protein for Xklp2) protein family
3	16312479	0.0653266	0.00094298	AT3G44765	other_rna		other RNA			3	20428171	0.271357	0.000322153	AT3G55130	protein_coding	ABCG19, ATWBC19, WBC19	white-brown complex homolog 19	Encodes a vacuole localized protein of the ABC transporter White-Brown Complex (WBC) family. When overexpressed in planta, confers resistance to kanamycin.		2	15063767	0.0703518	9.02091e-05	AT2G35890	protein_coding	CPK25	calcium-dependent protein kinase 25	member of Calcium Dependent Protein Kinase
3	16312479	0.0653266	0.00094298	AT3G44770	protein_coding		Protein of unknown function (DUF626)			3	20518846	0.281407	0.00043716	AT3G55330	protein_coding	PPL1	PsbP-like protein 1			2	15063767	0.0703518	9.02091e-05	AT2G35900	protein_coding
3	16313337	0.125628	0.0004757	AT3G44757	pseudogene					3	20518846	0.281407	0.00043716	AT3G55340	protein_coding	PHIP1	phragmoplastin interacting protein 1	Plant-specific protein. Interacts with phragmoplastin, Rop1 and Rop2. Involved in cell plate formation.		2	15235915	0.0703518	0.000185407	AT2G36320	protein_coding		A20/AN1-like zinc finger family protein
3	16313337	0.125628	0.0004757	AT3G44760	protein_coding					3	20518846	0.281407	0.00043716	AT3G55350	protein_coding		PIF / Ping-Pong family of plant transposases			2	15235915	0.0703518	0.000185407	AT2G36325	protein_coding		GDSL-like Lipase/Acylhydrolase superfamily protein	GDSL-motif esterase/acyltransferase/lipase. Enzyme group with broad substrate specificity that may catalyze acyltransfer or hydrolase reactions with lipid and non-lipid substrates.
3	16313337	0.125628	0.0004757	AT3G44765	other_rna		other RNA			3	20518846	0.281407	0.00043716	AT3G55360	protein_coding	ATTSC13, CER10, ECR, GLH6, TSC13	3-oxo-5-alpha-steroid 4-dehydrogenase family protein	Enoyl-CoA reductase is involved in all very long chain fatty acids (VLCFA) elongation reactions that are required for cuticular wax, storage lipid and sphingolipid metabolism. The protein is located in the ER, but in contrast to its yeast homolog TSC13 is not particularly enriched in the nuclear envelope-vacuole junction. Mutants in this gene show abnormal organ morphology and stem glossiness. Cells in all tissues are only about 1/3 of the size of wild type cells. The morphological changes are most likely to result from the reduction in the VLCFA content of sphingolipids. Mutants also show abnormalities in the endocytic membrane organization and transport as well as reduced trichome papillae.		2	15235915	0.0703518	0.000185407	AT2G36330	protein_coding	CASPL4A3	Uncharacterised protein family (UPF0497)
3	16313337	0.125628	0.0004757	AT3G44770	protein_coding		Protein of unknown function (DUF626)			3	20581967	0.201005	0.000575018	AT3G55490	protein_coding		GINS complex protein			2	15235915	0.0703518	0.000185407	AT2G36340	protein_coding	GPL3	DNA-binding storekeeper protein-related transcriptional regulator
3	16313337	0.125628	0.0004757	AT3G44780	protein_coding		Cysteine proteinases superfamily protein			3	20581967	0.201005	0.000575018	AT3G55500	protein_coding	ATEXP16, ATEXPA16, ATHEXP ALPHA 1.7, EXP16, EXPA16	expansin A16	expansin-like protein. Naming convention from the Expansin Working Group (Kende et al, 2004. Plant Mol Bio). Involved in the formation of nematode-induced syncytia in roots of Arabidopsis thaliana.		2	15235915	0.0703518	0.000185407	AT2G36350	protein_coding	AGC1-9	Protein kinase superfamily protein	Member of AGC VIIIa Kinase gene family.
3	16313371	0.125628	0.0004757	AT3G44757	pseudogene					3	20581967	0.201005	0.000575018	AT3G55510	protein_coding	RBL	Noc2p family			2	15235915	0.0703518	0.000185407	AT2G36355	protein_coding		Family of unknown function (DUF662)
3	16313371	0.125628	0.0004757	AT3G44760	protein_coding					3	20581967	0.201005	0.000575018	AT3G55512	miRNA_primary_transcript	MIR172D	MIR172D; miRNA	Encodes a microRNA that targets several genes containing AP2 domains including AP2. MicroRNAs are regulatory RNAs with a mature length of ~21-nucleotides that are processed from hairpin precursors by Dicer-like enzymes. MicroRNAs can negatively regulate gene expression by attenuating translation or by directing mRNA cleavage.Mature sequence: AGAAUCUUGAUGAUGCUGCAG		2	15237623	0.0703518	0.000185407	AT2G36320	protein_coding		A20/AN1-like zinc finger family protein
3	16313371	0.125628	0.0004757	AT3G44765	other_rna		other RNA			3	20581967	0.201005	0.000575018	AT3G55515	protein_coding	DVL8, RTFL7	ROTUNDIFOLIA like 7			2	15237623	0.0703518	0.000185407	AT2G36325	protein_coding		GDSL-like Lipase/Acylhydrolase superfamily protein	GDSL-motif esterase/acyltransferase/lipase. Enzyme group with broad substrate specificity that may catalyze acyltransfer or hydrolase reactions with lipid and non-lipid substrates.
3	16313371	0.125628	0.0004757	AT3G44770	protein_coding		Protein of unknown function (DUF626)			3	21112046	0.140704	0.000393942	AT3G57040	protein_coding	ARR9, ATRR4	response regulator 9	response regulator ARR9, A two-component response regulator-like protein with a receiver domain with a conserved aspartate residue and a possible phosphorylation site and at the N-terminal half. Appears to interact with histidine kinase like genes ATHP3 and ATHP2		2	15237623	0.0703518	0.000185407	AT2G36330	protein_coding	CASPL4A3	Uncharacterised protein family (UPF0497)
3	16313371	0.125628	0.0004757	AT3G44780	protein_coding		Cysteine proteinases superfamily protein			3	21112046	0.140704	0.000393942	AT3G57050	protein_coding	CBL	cystathionine beta-lyase	Encodes second enzyme in the methionine biosynthetic pathway		2	15237623	0.0703518	0.000185407	AT2G36340	protein_coding	GPL3	DNA-binding storekeeper protein-related transcriptional regulator
3	16313409	0.125628	0.0004757	AT3G44757	pseudogene					3	21112046	0.140704	0.000393942	AT3G57060	protein_coding		binding			2	15237623	0.0703518	0.000185407	AT2G36350	protein_coding	AGC1-9	Protein kinase superfamily protein	Member of AGC VIIIa Kinase gene family.
3	16313409	0.125628	0.0004757	AT3G44760	protein_coding					3	21268175	0.467337	0.000461937	AT3G57440	protein_coding					2	15237623	0.0703518	0.000185407	AT2G36355	protein_coding		Family of unknown function (DUF662)
3	16313409	0.125628	0.0004757	AT3G44765	other_rna		other RNA			3	21268175	0.467337	0.000461937	AT3G57450	protein_coding					2	15238321	0.0703518	0.000185407	AT2G36320	protein_coding		A20/AN1-like zinc finger family protein
3	16313409	0.125628	0.0004757	AT3G44770	protein_coding		Protein of unknown function (DUF626)			3	21268175	0.467337	0.000461937	AT3G57460	protein_coding		catalytics;metal ion binding			2	15238321	0.0703518	0.000185407	AT2G36325	protein_coding		GDSL-like Lipase/Acylhydrolase superfamily protein	GDSL-motif esterase/acyltransferase/lipase. Enzyme group with broad substrate specificity that may catalyze acyltransfer or hydrolase reactions with lipid and non-lipid substrates.
3	16313409	0.125628	0.0004757	AT3G44780	protein_coding		Cysteine proteinases superfamily protein			3	21268175	0.467337	0.000461937	AT3G57470	protein_coding		Insulinase (Peptidase family M16) family protein			2	15238321	0.0703518	0.000185407	AT2G36330	protein_coding	CASPL4A3	Uncharacterised protein family (UPF0497)
3	16313486	0.135678	0.000515727	AT3G44757	pseudogene					3	23221436	0.080402	0.00036416	AT3G62750	protein_coding	BGLU8	beta glucosidase 8	Encodes a putative beta glucosidase, expressed in the peroxisome.		2	15238321	0.0703518	0.000185407	AT2G36340	protein_coding	GPL3	DNA-binding storekeeper protein-related transcriptional regulator
3	16313486	0.135678	0.000515727	AT3G44760	protein_coding					3	23221436	0.080402	0.00036416	AT3G62760	protein_coding	ATGSTF13	Glutathione S-transferase family protein	Encodes glutathione transferase belonging to the phi class of GSTs. Naming convention according to Wagner et al. (2002).		2	15238321	0.0703518	0.000185407	AT2G36350	protein_coding	AGC1-9	Protein kinase superfamily protein	Member of AGC VIIIa Kinase gene family.
3	16313486	0.135678	0.000515727	AT3G44765	other_rna		other RNA			3	23221436	0.080402	0.00036416	AT3G62770	protein_coding	AtATG18a, ATG18a, PEUP2	Transducin/WD40 repeat-like superfamily protein	Required for autophagosome formation during nutrient deprivation and senescence.		2	15238321	0.0703518	0.000185407	AT2G36355	protein_coding		Family of unknown function (DUF662)
3	16313486	0.135678	0.000515727	AT3G44770	protein_coding		Protein of unknown function (DUF626)			3	23221436	0.080402	0.00036416	AT3G62780	protein_coding		Calcium-dependent lipid-binding (CaLB domain) family protein			2	15238321	0.0703518	0.000185407	AT2G36360	protein_coding		Galactose oxidase/kelch repeat superfamily protein
3	16313486	0.135678	0.000515727	AT3G44780	protein_coding		Cysteine proteinases superfamily protein			3	23221436	0.080402	0.00036416	AT3G62790	protein_coding		NADH-ubiquinone oxidoreductase-related			2	15251418	0.0753769	0.000128	AT2G36355	protein_coding		Family of unknown function (DUF662)
3	16376940	0.0753769	0.000140304	AT3G44830	protein_coding		Lecithin:cholesterol acyltransferase family protein			3	23221436	0.080402	0.00036416	AT3G62800	protein_coding	ATTIF3K1, DRB4	double-stranded-RNA-binding protein 4	Encodes a nuclear dsRNA-binding protein DRB4 that interacts specifically with DCL4. May regulate DCL4 function and thereby affect miRNA biogenesis. Also has an impact on polymerase IV-dependent siRNA levels. DRB4 interacts with the P6 viral protein from Cauliflower mosaic virus and may be a target of viral silencing suppression.		2	15251418	0.0753769	0.000128	AT2G36360	protein_coding		Galactose oxidase/kelch repeat superfamily protein
3	16376940	0.0753769	0.000140304	AT3G44840	protein_coding		S-adenosyl-L-methionine-dependent methyltransferases superfamily protein			3	23221436	0.080402	0.00036416	AT3G62810	protein_coding		complex 1 family protein / LVR family protein			2	15251418	0.0753769	0.000128	AT2G36370	protein_coding		ubiquitin-protein ligases
3	16376940	0.0753769	0.000140304	AT3G44850	protein_coding		Protein kinase superfamily protein			3	23221436	0.080402	0.00036416	AT3G62820	protein_coding		Plant invertase/pectin methylesterase inhibitor superfamily protein			2	15252652	0.0753769	0.000128	AT2G36360	protein_coding		Galactose oxidase/kelch repeat superfamily protein
3	16376940	0.0753769	0.000140304	AT3G44860	protein_coding	FAMT	farnesoic acid carboxyl-O-methyltransferase	Encodes a farnesoic acid carboxyl-O-methyltransferase. The mRNA is cell-to-cell mobile.		4	41541	0.080402	0.000636411	AT4G00080	protein_coding	UNE11	Plant invertase/pectin methylesterase inhibitor superfamily protein			2	15252652	0.0753769	0.000128	AT2G36370	protein_coding		ubiquitin-protein ligases
3	16376940	0.0753769	0.000140304	AT3G44870	protein_coding		S-adenosyl-L-methionine-dependent methyltransferases superfamily protein			4	41541	0.080402	0.000636411	AT4G00085	pre_trna		pre-tRNA			2	15278033	0.0854271	0.000185707	AT2G36400	protein_coding	AtGRF3, GRF3	growth-regulating factor 3	Growth regulating factor encoding transcription activator. One of the nine members of a GRF gene family, containing nuclear targeting domain. Mutants result in smaller leaves indicating the role of the gene in leaf development. Expressed in root, shoot and flower.
3	16376940	0.0753769	0.000140304	AT3G44880	protein_coding	ACD1, LLS1, PAO	Pheophorbide a oxygenase family protein with Rieske [2Fe-2S] domain	Encodes a pheide a oxygenase (PAO). Accelerated cell death (acd1) mutants show rapid, spreading necrotic responses to both virulent and avirulent Pseudomonas syringae pv. maculicola or pv. tomato pathogens and to ethylene.		4	41541	0.080402	0.000636411	AT4G00090	protein_coding		Transducin/WD40 repeat-like superfamily protein			2	15278033	0.0854271	0.000185707	AT2G36402	transposable_element_gene		transposable element gene
3	16376995	0.0753769	0.000140304	AT3G44830	protein_coding		Lecithin:cholesterol acyltransferase family protein			4	41541	0.080402	0.000636411	AT4G00100	protein_coding	ATRPS13A, PFL2, RPS13, RPS13A	ribosomal protein S13A	Encodes a cytoplasmic ribosomal protein S13 homologue involved in early leaf development The mRNA is cell-to-cell mobile.		2	15278033	0.0854271	0.000185707	AT2G36410	protein_coding		Family of unknown function (DUF662)
3	16376995	0.0753769	0.000140304	AT3G44840	protein_coding		S-adenosyl-L-methionine-dependent methyltransferases superfamily protein			4	41541	0.080402	0.000636411	AT4G00110	protein_coding	GAE3	UDP-D-glucuronate 4-epimerase 3	Encodes a putative membrane-anchored UDP-D-glucuronate 4-epimerase.		2	15613602	0.110553	0.000113851	AT2G37160	protein_coding		Transducin/WD40 repeat-like superfamily protein
3	16376995	0.0753769	0.000140304	AT3G44850	protein_coding		Protein kinase superfamily protein			4	41541	0.080402	0.000636411	AT4G00114	pseudogene			pseudogene of transketolase		2	15613602	0.110553	0.000113851	AT2G37170	protein_coding	PIP2;2, PIP2B	plasma membrane intrinsic protein 2	a member of the plasma membrane intrinsic protein subfamily PIP2. localizes to the plasma membrane and exhibits water transport activity in Xenopus oocyte. expressed specifically in the vascular bundles and protein level increases slightly during leaf dev
3	16376995	0.0753769	0.000140304	AT3G44860	protein_coding	FAMT	farnesoic acid carboxyl-O-methyltransferase	Encodes a farnesoic acid carboxyl-O-methyltransferase. The mRNA is cell-to-cell mobile.		4	41541	0.080402	0.000636411	AT4G00120	protein_coding	EDA33, GT140, IND, IND1	basic helix-loop-helix (bHLH) DNA-binding superfamily protein			2	15613602	0.110553	0.000113851	AT2G37180	protein_coding	PIP2;3, PIP2C, RD28	Aquaporin-like superfamily protein	a member of the plasma membrane intrinsic protein PIP2. functions as aquaporin and is involved in desiccation.
3	16376995	0.0753769	0.000140304	AT3G44870	protein_coding		S-adenosyl-L-methionine-dependent methyltransferases superfamily protein			4	41541	0.080402	0.000636411	AT4G00130	protein_coding		DNA-binding storekeeper protein-related transcriptional regulator			2	15613602	0.110553	0.000113851	AT2G37190	protein_coding		Ribosomal protein L11 family protein
3	16376995	0.0753769	0.000140304	AT3G44880	protein_coding	ACD1, LLS1, PAO	Pheophorbide a oxygenase family protein with Rieske [2Fe-2S] domain	Encodes a pheide a oxygenase (PAO). Accelerated cell death (acd1) mutants show rapid, spreading necrotic responses to both virulent and avirulent Pseudomonas syringae pv. maculicola or pv. tomato pathogens and to ethylene.		4	762587	0.371859	0.000867052	AT4G01740	protein_coding		Cysteine/Histidine-rich C1 domain family protein			2	15613602	0.110553	0.000113851	AT2G37195	protein_coding
3	16377056	0.0753769	0.000140304	AT3G44830	protein_coding		Lecithin:cholesterol acyltransferase family protein			4	762587	0.371859	0.000867052	AT4G01750	protein_coding	RGXT2	rhamnogalacturonan xylosyltransferase 2	Encodes a protein with UDP-xylose-dependent xylosyltransferase activity, which transfers Xyl onto L-fucose and (albeit less efficiently) L-arabinose. The linkage to L-fucose was shown to be preferentially to the <i>O</i>-4 position. Analysis of mutant containing T-DNA insertion in this gene indicate that the RGXT2 protein might be involved in the synthesis of the &alpha;-D-Xyl-(1,3)-&alpha;-L-Fuc-(1,4)-L-Rha structure in pectic rhamnogalacturonan II. The mRNA is cell-to-cell mobile.		2	15613602	0.110553	0.000113851	AT2G37200	protein_coding	CASPL5A1	Uncharacterised protein family (UPF0497)
3	16377056	0.0753769	0.000140304	AT3G44840	protein_coding		S-adenosyl-L-methionine-dependent methyltransferases superfamily protein			4	762587	0.371859	0.000867052	AT4G01760	protein_coding		Cysteine/Histidine-rich C1 domain family protein			2	15615754	0.105528	2.86016e-05	AT2G37160	protein_coding		Transducin/WD40 repeat-like superfamily protein
3	16377056	0.0753769	0.000140304	AT3G44850	protein_coding		Protein kinase superfamily protein			4	762587	0.371859	0.000867052	AT4G01770	protein_coding	RGXT1	rhamnogalacturonan xylosyltransferase 1	Encodes a protein with UDP-xylose-dependent xylosyltransferase activity, which transfers Xyl onto L-fucose and (albeit less efficiently) L-arabinose. The linkage to L-fucose was shown to be preferentially to the <i>O</i>-4 position. Analysis of mutant containing T-DNA insertion in this gene indicate that the RGXT1 protein might be involved in the synthesis of the &alpha;-D-Xyl-(1,3)-&alpha;-L-Fuc-(1,4)-L-Rha structure in pectic rhamnogalacturonan II.		2	15615754	0.105528	2.86016e-05	AT2G37170	protein_coding	PIP2;2, PIP2B	plasma membrane intrinsic protein 2	a member of the plasma membrane intrinsic protein subfamily PIP2. localizes to the plasma membrane and exhibits water transport activity in Xenopus oocyte. expressed specifically in the vascular bundles and protein level increases slightly during leaf dev
3	16377056	0.0753769	0.000140304	AT3G44860	protein_coding	FAMT	farnesoic acid carboxyl-O-methyltransferase	Encodes a farnesoic acid carboxyl-O-methyltransferase. The mRNA is cell-to-cell mobile.		4	762587	0.371859	0.000867052	AT4G01780	protein_coding		XH/XS domain-containing protein			2	15615754	0.105528	2.86016e-05	AT2G37180	protein_coding	PIP2;3, PIP2C, RD28	Aquaporin-like superfamily protein	a member of the plasma membrane intrinsic protein PIP2. functions as aquaporin and is involved in desiccation.
3	16377056	0.0753769	0.000140304	AT3G44870	protein_coding		S-adenosyl-L-methionine-dependent methyltransferases superfamily protein			4	762587	0.371859	0.000867052	AT4G01790	protein_coding		Ribosomal protein L7Ae/L30e/S12e/Gadd45 family protein			2	15615754	0.105528	2.86016e-05	AT2G37190	protein_coding		Ribosomal protein L11 family protein
3	16377056	0.0753769	0.000140304	AT3G44880	protein_coding	ACD1, LLS1, PAO	Pheophorbide a oxygenase family protein with Rieske [2Fe-2S] domain	Encodes a pheide a oxygenase (PAO). Accelerated cell death (acd1) mutants show rapid, spreading necrotic responses to both virulent and avirulent Pseudomonas syringae pv. maculicola or pv. tomato pathogens and to ethylene.		4	1785149	0.105528	0.000911426	AT4G03823	pseudogene					2	15615754	0.105528	2.86016e-05	AT2G37195	protein_coding
3	16377147	0.0703518	0.000452073	AT3G44830	protein_coding		Lecithin:cholesterol acyltransferase family protein			4	1785149	0.105528	0.000911426	AT4G03824	transposable_element_gene		transposable element gene			2	15615754	0.105528	2.86016e-05	AT2G37200	protein_coding	CASPL5A1	Uncharacterised protein family (UPF0497)
3	16377147	0.0703518	0.000452073	AT3G44840	protein_coding		S-adenosyl-L-methionine-dependent methyltransferases superfamily protein			4	1785149	0.105528	0.000911426	AT4G03825	transposable_element_gene		transposable element gene			2	15632017	0.0854271	2.66142e-05	AT2G37210	protein_coding	LOG3	lysine decarboxylase family protein	Encodes a protein of unknown function. It has been crystallized and shown to be structurally almost identical to the protein encoded by At5g11950.
3	16377147	0.0703518	0.000452073	AT3G44850	protein_coding		Protein kinase superfamily protein			4	1785149	0.105528	0.000911426	AT4G03826	transposable_element_gene		transposable element gene			2	15632017	0.0854271	2.66142e-05	AT2G37220	protein_coding		RNA-binding (RRM/RBD/RNP motifs) family protein	Encodes a chloroplast RNA binding protein. A substrate of the type III effector HopU1 (mono-ADP-ribosyltransferase). Protein is tyrosine-phosphorylated and its phosphorylation state is modulated in response to ABA in Arabidopsis thaliana seeds.
3	16377147	0.0703518	0.000452073	AT3G44860	protein_coding	FAMT	farnesoic acid carboxyl-O-methyltransferase	Encodes a farnesoic acid carboxyl-O-methyltransferase. The mRNA is cell-to-cell mobile.		4	1785149	0.105528	0.000911426	AT4G03830	protein_coding		Protein of unknown function, DUF601			2	15632017	0.0854271	2.66142e-05	AT2G37230	protein_coding		Tetratricopeptide repeat (TPR)-like superfamily protein
3	16377147	0.0703518	0.000452073	AT3G44870	protein_coding		S-adenosyl-L-methionine-dependent methyltransferases superfamily protein			4	1879982	0.256281	0.000613691	AT4G03930	protein_coding	PME42	Plant invertase/pectin methylesterase inhibitor superfamily			2	15632017	0.0854271	2.66142e-05	AT2G37240	protein_coding		Thioredoxin superfamily protein
3	16377147	0.0703518	0.000452073	AT3G44880	protein_coding	ACD1, LLS1, PAO	Pheophorbide a oxygenase family protein with Rieske [2Fe-2S] domain	Encodes a pheide a oxygenase (PAO). Accelerated cell death (acd1) mutants show rapid, spreading necrotic responses to both virulent and avirulent Pseudomonas syringae pv. maculicola or pv. tomato pathogens and to ethylene.		4	1879982	0.256281	0.000613691	AT4G03940	protein_coding					2	16648541	0.371859	8.73864e-05	AT2G39860	pre_trna		pre-tRNA
3	16377154	0.0703518	0.000452073	AT3G44830	protein_coding		Lecithin:cholesterol acyltransferase family protein			4	1879982	0.256281	0.000613691	AT4G03945	protein_coding		Plant invertase/pectin methylesterase inhibitor superfamily protein			2	16648541	0.371859	8.73864e-05	AT2G39865	protein_coding
3	16377154	0.0703518	0.000452073	AT3G44840	protein_coding		S-adenosyl-L-methionine-dependent methyltransferases superfamily protein			4	1879982	0.256281	0.000613691	AT4G03950	protein_coding		Nucleotide/sugar transporter family protein			2	16648541	0.371859	8.73864e-05	AT2G39870	protein_coding
3	16377154	0.0703518	0.000452073	AT3G44850	protein_coding		Protein kinase superfamily protein			4	1879982	0.256281	0.000613691	AT4G03960	protein_coding	AtPFA-DSP4, PFA-DSP4	Phosphotyrosine protein phosphatases superfamily protein	Encodes an atypical dual-speci&#64257;city phosphatase involved in the negative regulation of defense response to a bacterial pathogen, P. syringae pv. tomato.		2	16648541	0.371859	8.73864e-05	AT2G39880	protein_coding	AtMYB25, MYB25	myb domain protein 25	Encodes a putative transcription factor (MYB25).
3	16377154	0.0703518	0.000452073	AT3G44860	protein_coding	FAMT	farnesoic acid carboxyl-O-methyltransferase	Encodes a farnesoic acid carboxyl-O-methyltransferase. The mRNA is cell-to-cell mobile.		4	1961713	0.21608	0.00083301	AT4G04077	antisense_long_noncoding_rna		other RNA	Potential natural antisense gene, locus overlaps with AT4G04078		2	16648541	0.371859	8.73864e-05	AT2G39885	miRNA_primary_transcript	AT-MIR393A, MIR393A	MIR393A; miRNA	Encodes a microRNA that targets several TIR1/AFB family members and one bHLH family member. MicroRNAs are regulatory RNAs with a mature length of ~21-nucleotides that are processed from hairpin precursors by Dicer-like enzymes. MicroRNAs can negatively regulate gene expression by attenuating translation or by directing mRNA cleavage.Mature sequence: UCCAAAGGGAUCGCAUUGAUCC. Targets are F-box proteins and bHLH transcription factor. Specifically cleaves AFB3 transcripts, controlling AFB3 mRNA accumulation in roots in response to nitrate exposure. Pri-mRNA coordinates for MIR393a (converted to TAIR10 based on PMID19304749): Chr2: 16652027-16652572 (forward), length: 546 bp; exon coordinates: exon 1: 16652027 to 16652572; mature miRNA and miRNA* are located on exon 1.
3	16377154	0.0703518	0.000452073	AT3G44870	protein_coding		S-adenosyl-L-methionine-dependent methyltransferases superfamily protein			4	1961713	0.21608	0.00083301	AT4G04078	protein_coding			This gene encodes a small protein and has either evidence of transcription or purifying selection.		2	16648541	0.371859	8.73864e-05	AT2G39890	protein_coding	ATPROT1, PROT1	proline transporter 1	Encodes a proline transporter with affinity for gly betaine, proline and GABA. Protein is expressed in the vascular tissue, specifically the phloem.
3	16377154	0.0703518	0.000452073	AT3G44880	protein_coding	ACD1, LLS1, PAO	Pheophorbide a oxygenase family protein with Rieske [2Fe-2S] domain	Encodes a pheide a oxygenase (PAO). Accelerated cell death (acd1) mutants show rapid, spreading necrotic responses to both virulent and avirulent Pseudomonas syringae pv. maculicola or pv. tomato pathogens and to ethylene.		4	1961713	0.21608	0.00083301	AT4G04080	protein_coding	ATISU3, ISU3	ISCU-like 3	Encodes a mitochondrial protein similar to E.coli IscU. In bacteria, IscU is a scaffold protein accepting sulfur and iron to build a transient Fe-S cluster,which is subsequently transferred to a target apoprotein.		2	17534336	0.0603015	6.81275e-05	AT2G41990	protein_coding	CC3
3	16395721	0.150754	0.000613595	AT3G44890	protein_coding	RPL9	ribosomal protein L9	Plastid ribosomal protein CL9 The mRNA is cell-to-cell mobile.		4	1961713	0.21608	0.00083301	AT4G04090	protein_coding		BTB/POZ domain-containing protein			2	17534336	0.0603015	6.81275e-05	AT2G42000	protein_coding	AtMT4a	Plant EC metallothionein-like protein, family 15	AtMT4a is a member of Type 4 metallothionein (MT) genes. It is involved in the early develoment of the embryo and in the accumulation of metal ions especially Zn in the seeds.
3	16395721	0.150754	0.000613595	AT3G44900	protein_coding	ATCHX4, CHX4	cation/H+ exchanger 4	member of Putative Na+/H+ antiporter family		4	1961713	0.21608	0.00083301	AT4G04100	transposable_element_gene		transposable element gene			2	17534336	0.0603015	6.81275e-05	AT2G42005	protein_coding	AtAVT3B	Transmembrane amino acid transporter family protein
3	16395721	0.150754	0.000613595	AT3G44910	protein_coding	ATCHX12, CHX12	cation/H+ exchanger 12	member of Putative Na+/H+ antiporter family		4	2170959	0.130653	0.000673284	AT4G04400	transposable_element_gene		transposable element gene			2	17534336	0.0603015	6.81275e-05	AT2G42010	protein_coding	PLDBETA, PLDBETA1	phospholipase D beta 1	phospholipase D (PLDbeta)
3	16395721	0.150754	0.000613595	AT3G44920	protein_coding	ATCHX11, CHX11	cation/H+ exchanger 11	member of Putative Na+/H+ antiporter family		4	2170959	0.130653	0.000673284	AT4G04402	protein_coding		two-component phosphorelay mediator, putative			2	17534336	0.0603015	6.81275e-05	AT2G42020	pre_trna		pre-tRNA
3	16395721	0.150754	0.000613595	AT3G44930	protein_coding	ATCHX10, CHX10	cation/H+ exchanger 10	member of Putative Na+/H+ antiporter family		4	2170959	0.130653	0.000673284	AT4G04404	protein_coding		C2H2 and C2HC zinc fingers superfamily protein			2	17534336	0.0603015	6.81275e-05	AT2G42030	protein_coding		RING/U-box superfamily protein
3	16596308	0.100503	0.000743959	AT3G45253	transposable_element_gene		transposable element gene			4	2170959	0.130653	0.000673284	AT4G04405	transposable_element_gene		transposable element gene			2	17559293	0.0603015	5.64885e-05	AT2G42080	protein_coding	BIL2	Chaperone DnaJ-domain superfamily protein	Encodes a mitochondrial-localized DnaJ/Heat shock protein 40 (DnaJ/Hsp40) family, which is involved in protein folding. It induces cell elongation during brassinosteroid signaling through the promotion of ATP synthesis in mitochondria.
3	16596308	0.100503	0.000743959	AT3G45256	transposable_element_gene		transposable element gene			4	2170959	0.130653	0.000673284	AT4G04407	transposable_element_gene		transposable element gene			2	17559293	0.0603015	5.64885e-05	AT2G42090	protein_coding	ACT9	actin 9	actin related gene or pseudogene, based on sequence divergence and lack of expression
3	16596308	0.100503	0.000743959	AT3G45260	protein_coding	BIB	C2H2-like zinc finger protein	BIB is a member of the BIRD family of zinc finger proteins that includes JKD. BIB functions redundantly with JKD to retain SHR in the nucleus and thereby restrict SHR movement in root tissues.		4	2171107	0.125628	0.000618627	AT4G04400	transposable_element_gene		transposable element gene			2	17559293	0.0603015	5.64885e-05	AT2G42100	protein_coding		Actin-like ATPase superfamily protein
3	16596308	0.100503	0.000743959	AT3G45270	transposable_element_gene		transposable element gene			4	2171107	0.125628	0.000618627	AT4G04402	protein_coding		two-component phosphorelay mediator, putative			2	17559293	0.0603015	5.64885e-05	AT2G42110	protein_coding
3	16596308	0.100503	0.000743959	AT3G45275	protein_coding		ECA1 gametogenesis related family protein	Encodes a ECA1 gametogenesis related family protein		4	2171107	0.125628	0.000618627	AT4G04404	protein_coding		C2H2 and C2HC zinc fingers superfamily protein			2	17559293	0.0603015	5.64885e-05	AT2G42120	protein_coding	POLD2	DNA polymerase delta small subunit
3	16681862	0.376884	0.00067452	AT3G45450	protein_coding		Double Clp-N motif-containing P-loop nucleoside triphosphate hydrolases superfamily protein			4	2171107	0.125628	0.000618627	AT4G04405	transposable_element_gene		transposable element gene			2	17559293	0.0603015	5.64885e-05	AT2G42130	protein_coding		Plastid-lipid associated protein PAP / fibrillin family protein
3	16681862	0.376884	0.00067452	AT3G45460	protein_coding		IBR domain containing protein			4	2171107	0.125628	0.000618627	AT4G04407	transposable_element_gene		transposable element gene			2	17560153	0.0753769	1.67163e-05	AT2G42080	protein_coding	BIL2	Chaperone DnaJ-domain superfamily protein	Encodes a mitochondrial-localized DnaJ/Heat shock protein 40 (DnaJ/Hsp40) family, which is involved in protein folding. It induces cell elongation during brassinosteroid signaling through the promotion of ATP synthesis in mitochondria.
3	16681862	0.376884	0.00067452	AT3G45470	protein_coding		IBR domain containing protein			4	2172954	0.130653	0.000755576	AT4G04402	protein_coding		two-component phosphorelay mediator, putative			2	17560153	0.0753769	1.67163e-05	AT2G42090	protein_coding	ACT9	actin 9	actin related gene or pseudogene, based on sequence divergence and lack of expression
3	16681862	0.376884	0.00067452	AT3G45480	protein_coding		RING/U-box protein with C6HC-type zinc finger			4	2172954	0.130653	0.000755576	AT4G04404	protein_coding		C2H2 and C2HC zinc fingers superfamily protein			2	17560153	0.0753769	1.67163e-05	AT2G42100	protein_coding		Actin-like ATPase superfamily protein
3	16681862	0.376884	0.00067452	AT3G45490	protein_coding					4	2172954	0.130653	0.000755576	AT4G04405	transposable_element_gene		transposable element gene			2	17560153	0.0753769	1.67163e-05	AT2G42110	protein_coding
3	16681862	0.376884	0.00067452	AT3G45500	protein_coding					4	2172954	0.130653	0.000755576	AT4G04407	transposable_element_gene		transposable element gene			2	17560153	0.0753769	1.67163e-05	AT2G42120	protein_coding	POLD2	DNA polymerase delta small subunit
3	16681862	0.376884	0.00067452	AT3G45510	protein_coding		RING/U-box protein			4	2234656	0.236181	0.000663541	AT4G04470	protein_coding	PMP22	Peroxisomal membrane 22 kDa (Mpv17/PMP22) family protein	22-kD peroxisomal membrane protein, an integral membrane protein embedded in the lipid bilayer.		2	17560153	0.0753769	1.67163e-05	AT2G42130	protein_coding		Plastid-lipid associated protein PAP / fibrillin family protein
3	16898155	0.0703518	0.00107273	AT3G45950	protein_coding		Pre-mRNA splicing Prp18-interacting factor			4	2234656	0.236181	0.000663541	AT4G04480	protein_coding					2	17560153	0.0753769	1.67163e-05	AT2G42140	protein_coding		VQ motif-containing protein
3	16898155	0.0703518	0.00107273	AT3G45955	pre_trna		pre-tRNA			4	2234656	0.236181	0.000663541	AT4G04490	protein_coding	CRK36	cysteine-rich RLK (RECEPTOR-like protein kinase) 36	Encodes a cysteine-rich receptor-like protein kinase.		2	17563717	0.0753769	1.67163e-05	AT2G42090	protein_coding	ACT9	actin 9	actin related gene or pseudogene, based on sequence divergence and lack of expression
3	16898155	0.0703518	0.00107273	AT3G45960	protein_coding	ATEXLA3, ATEXPL3, ATHEXP BETA 2.3, EXLA3, EXPL3	expansin-like A3	member of EXPANSIN-LIKE. Naming convention from the Expansin Working Group (Kende et al, 2004. Plant Mol Bio)		4	2234656	0.236181	0.000663541	AT4G04495	transposable_element_gene		transposable element gene			2	17563717	0.0753769	1.67163e-05	AT2G42100	protein_coding		Actin-like ATPase superfamily protein
3	16898155	0.0703518	0.00107273	AT3G45965	pre_trna		pre-tRNA			4	2234656	0.236181	0.000663541	AT4G04500	protein_coding	CRK37	cysteine-rich RLK (RECEPTOR-like protein kinase) 37	Encodes a cysteine-rich receptor-like protein kinase.		2	17563717	0.0753769	1.67163e-05	AT2G42110	protein_coding
3	16898155	0.0703518	0.00107273	AT3G45970	protein_coding	ATEXLA1, ATEXPL1, ATHEXP BETA 2.1, EXLA1, EXPL1	expansin-like A1	member of EXPANSIN-LIKE. Naming convention from the Expansin Working Group (Kende et al, 2004. Plant Mol Bio) The mRNA is cell-to-cell mobile.		4	2451431	0.0653266	0.000824247	AT4G04820	transposable_element_gene		transposable element gene			2	17563717	0.0753769	1.67163e-05	AT2G42120	protein_coding	POLD2	DNA polymerase delta small subunit
3	16898155	0.0703518	0.00107273	AT3G45980	protein_coding	H2B, HTB9	Histone superfamily protein	Encodes a histone 2B (H2B) protein. This protein can be ubiquitinated in planta, and this modification depends on the HUB1 and HUB2 E3 ubiquitin ligases as well as the UBC1 and UBC2 E2 ubiquitin conjugating enzymes. Lysine 146 appears to be the site of the ubiquitin addition.		4	2451431	0.0653266	0.000824247	AT4G04830	protein_coding	ATMSRB5, MSRB5	methionine sulfoxide reductase B5			2	17563717	0.0753769	1.67163e-05	AT2G42130	protein_coding		Plastid-lipid associated protein PAP / fibrillin family protein
3	16898155	0.0703518	0.00107273	AT3G45990	protein_coding		Cofilin/tropomyosin-type actin-binding protein family			4	2451431	0.0653266	0.000824247	AT4G04840	protein_coding	ATMSRB6, MSRB6	methionine sulfoxide reductase B6			2	17563717	0.0753769	1.67163e-05	AT2G42140	protein_coding		VQ motif-containing protein
3	17047557	0.266332	0.000681484	AT3G46360	protein_coding					4	2451431	0.0653266	0.000824247	AT4G04850	protein_coding	ATKEA3, KEA3	K+ efflux antiporter 3	Encodes a potassium efflux antiporter; has three splice forms KEA3.1, KEA3.2, and KEA3.3, KEA3.2 is the most abundant splice form in all plant organs (silique, flower, leaf and root). KEA3.1 and KEA3.3 are minor variants that can be found in flowers and in leaves. KEA3 is localized to the thylakoid membrane and enriched in the stromal lamellae. It allows proton efflux from the thylakoid lumen by proton/potassium antiport.		2	17568340	0.0753769	1.67163e-05	AT2G42100	protein_coding		Actin-like ATPase superfamily protein
3	17047557	0.266332	0.000681484	AT3G46370	protein_coding		Leucine-rich repeat protein kinase family protein			4	2531294	0.0904523	0.000880123	AT4G04955	protein_coding	ALN, ATALN	allantoinase	Encodes an allantoinase which is involved in allantoin degradation and assimilation. Gene expression was induced when allantoin was added to the medium. The insertion mutant, ataln m2-1, did not grow well on the MS medium where allantoin, instead of ammonium nitrate, was supplied.		2	17568340	0.0753769	1.67163e-05	AT2G42110	protein_coding
3	17047557	0.266332	0.000681484	AT3G46375	transposable_element_gene		transposable element gene			4	2531294	0.0904523	0.000880123	AT4G04957	protein_coding		Domain of unknown function (DUF1985)			2	17568340	0.0753769	1.67163e-05	AT2G42120	protein_coding	POLD2	DNA polymerase delta small subunit
3	17187641	0.170854	0.000941364	AT3G46620	protein_coding	AtRDUF1, RDUF1	zinc finger (C3HC4-type RING finger) family protein	Encodes an ABA- and drought-induced RING-DUF1117 gene whose mutation results in hyposensitive phenotypes toward ABA in terms of germination rate and stomatal closure and markedly reduced tolerance to drought stress relative to wild-type plants.		4	2531294	0.0904523	0.000880123	AT4G04960	protein_coding	LecRK-VII.1	Concanavalin A-like lectin protein kinase family protein			2	17568340	0.0753769	1.67163e-05	AT2G42130	protein_coding		Plastid-lipid associated protein PAP / fibrillin family protein
3	17187641	0.170854	0.000941364	AT3G46630	protein_coding		Protein of unknown function (DUF3223)			4	2735674	0.145729	0.000530309	AT4G05340	protein_coding		P-loop containing nucleoside triphosphate hydrolases superfamily protein			2	17568340	0.0753769	1.67163e-05	AT2G42140	protein_coding		VQ motif-containing protein
3	17187641	0.170854	0.000941364	AT3G46640	protein_coding	LUX, PCL1	Homeodomain-like superfamily protein	Encodes a myb family transcription factor with a single Myb DNA-binding domain (type SHAQKYF) that is unique to plants and is essential for circadian rhythms, specifically for transcriptional regulation within the circadian clock. LUX is required for normal rhythmic expression of multiple clock outputs in both constant light and darkness. It is coregulated with TOC1 and seems to be repressed by CCA1 and LHY by direct binding of these proteins to the evening element in the LUX promoter. The mRNA is cell-to-cell mobile.		4	2735674	0.145729	0.000530309	AT4G05350	protein_coding		RING/U-box superfamily protein			2	17568340	0.0753769	1.67163e-05	AT2G42150	protein_coding		DNA-binding bromodomain-containing protein
3	17187641	0.170854	0.000941364	AT3G46650	protein_coding		UDP-Glycosyltransferase superfamily protein			4	2735674	0.145729	0.000530309	AT4G05360	protein_coding		Zinc knuckle (CCHC-type) family protein			2	17568340	0.0753769	1.67163e-05	AT2G42160	protein_coding	BRIZ1	zinc finger (ubiquitin-hydrolase) domain-containing protein	Encodes a RING domain containing protein BRIZ1. BRIZ1 (At2g42160) and BRIZ2 (At2g26000) proteins form a heteromeric E3 ligase complex required for seed germination and post-germination growth.
3	17187641	0.170854	0.000941364	AT3G46658	antisense_long_noncoding_rna		other RNA	Potential natural antisense gene, locus overlaps with AT3G46660		4	2735674	0.145729	0.000530309	AT4G05380	protein_coding		P-loop containing nucleoside triphosphate hydrolases superfamily protein			2	17577755	0.0703518	0.000125988	AT2G42140	protein_coding		VQ motif-containing protein
3	17187641	0.170854	0.000941364	AT3G46660	protein_coding	UGT76E12	UDP-glucosyl transferase 76E12			4	2735674	0.145729	0.000530309	AT4G05390	protein_coding	ATRFNR1, RFNR1	root FNR 1	Encodes a root-type ferredoxin:NADP(H) oxidoreductase.		2	17577755	0.0703518	0.000125988	AT2G42150	protein_coding		DNA-binding bromodomain-containing protein
3	17187641	0.170854	0.000941364	AT3G46666	protein_coding					4	2735674	0.145729	0.000530309	AT4G05400	protein_coding		copper ion binding			2	17577755	0.0703518	0.000125988	AT2G42160	protein_coding	BRIZ1	zinc finger (ubiquitin-hydrolase) domain-containing protein	Encodes a RING domain containing protein BRIZ1. BRIZ1 (At2g42160) and BRIZ2 (At2g26000) proteins form a heteromeric E3 ligase complex required for seed germination and post-germination growth.
3	17187641	0.170854	0.000941364	AT3G46668	antisense_long_noncoding_rna		other RNA	Unknown gene		4	2735674	0.145729	0.000530309	AT4G05410	protein_coding	YAO	Transducin/WD40 repeat-like superfamily protein	Encodes a nucleolar protein with seven WD40-repeats that plays a role in embryo sac development and is critical for the correct positioning of the division plane of zygote and the apical cell lineage in Arabidopsis. YAO may act by modulating nucleolar function, such as rRNA biogenesis, during early embryogenesis and gametogenesis.		2	17577755	0.0703518	0.000125988	AT2G42170	protein_coding		Actin family protein
3	17187641	0.170854	0.000941364	AT3G46670	protein_coding	UGT76E11	UDP-glucosyl transferase 76E11			4	2913257	0.140704	0.000489332	AT4G05590	protein_coding	NRGA1		Encodes NRGA1, a putative mitochondrial pyruvate carrier that mediates ABA regulation of guard cell ion channels and drought stress responses.		2	17577755	0.0703518	0.000125988	AT2G42180	protein_coding
3	17187641	0.170854	0.000941364	AT3G46680	protein_coding		UDP-Glycosyltransferase superfamily protein			4	2913257	0.140704	0.000489332	AT4G05594	transposable_element_gene		transposable element gene			2	17577755	0.0703518	0.000125988	AT2G42190	protein_coding
3	17187664	0.170854	0.000941364	AT3G46620	protein_coding	AtRDUF1, RDUF1	zinc finger (C3HC4-type RING finger) family protein	Encodes an ABA- and drought-induced RING-DUF1117 gene whose mutation results in hyposensitive phenotypes toward ABA in terms of germination rate and stomatal closure and markedly reduced tolerance to drought stress relative to wild-type plants.		4	2913257	0.140704	0.000489332	AT4G05595	transposable_element_gene		transposable element gene			2	17579100	0.0703518	0.000125988	AT2G42150	protein_coding		DNA-binding bromodomain-containing protein
3	17187664	0.170854	0.000941364	AT3G46630	protein_coding		Protein of unknown function (DUF3223)			4	2913257	0.140704	0.000489332	AT4G05597	transposable_element_gene		transposable element gene			2	17579100	0.0703518	0.000125988	AT2G42160	protein_coding	BRIZ1	zinc finger (ubiquitin-hydrolase) domain-containing protein	Encodes a RING domain containing protein BRIZ1. BRIZ1 (At2g42160) and BRIZ2 (At2g26000) proteins form a heteromeric E3 ligase complex required for seed germination and post-germination growth.
3	17187664	0.170854	0.000941364	AT3G46640	protein_coding	LUX, PCL1	Homeodomain-like superfamily protein	Encodes a myb family transcription factor with a single Myb DNA-binding domain (type SHAQKYF) that is unique to plants and is essential for circadian rhythms, specifically for transcriptional regulation within the circadian clock. LUX is required for normal rhythmic expression of multiple clock outputs in both constant light and darkness. It is coregulated with TOC1 and seems to be repressed by CCA1 and LHY by direct binding of these proteins to the evening element in the LUX promoter. The mRNA is cell-to-cell mobile.		4	2913257	0.140704	0.000489332	AT4G05600	transposable_element_gene		transposable element gene			2	17579100	0.0703518	0.000125988	AT2G42170	protein_coding		Actin family protein
3	17187664	0.170854	0.000941364	AT3G46650	protein_coding		UDP-Glycosyltransferase superfamily protein			4	2913257	0.140704	0.000489332	AT4G05610	transposable_element_gene		transposable element gene			2	17579100	0.0703518	0.000125988	AT2G42180	protein_coding
3	17187664	0.170854	0.000941364	AT3G46658	antisense_long_noncoding_rna		other RNA	Potential natural antisense gene, locus overlaps with AT3G46660		4	2968922	0.175879	0.000846961	AT4G05612	protein_coding					2	17579100	0.0703518	0.000125988	AT2G42190	protein_coding
3	17187664	0.170854	0.000941364	AT3G46660	protein_coding	UGT76E12	UDP-glucosyl transferase 76E12			4	2968922	0.175879	0.000846961	AT4G05613	transposable_element_gene		transposable element gene			2	17591453	0.0653266	7.57691e-05	AT2G42190	protein_coding
3	17187664	0.170854	0.000941364	AT3G46666	protein_coding					4	3066716	0.251256	0.000795839	AT4G06477	transposable_element_gene		transposable element gene			2	17591453	0.0653266	7.57691e-05	AT2G42200	protein_coding	AtSPL9, SPL9	squamosa promoter binding protein-like 9	Encodes a putative transcriptional regulator that is involved in the vegetative to reproductive phase transition. Expression is regulated by MIR156b. SPL activity nonautonomously inhibits initiation of new leaves at the shoot apical meristem.
3	17187664	0.170854	0.000941364	AT3G46668	antisense_long_noncoding_rna		other RNA	Unknown gene		4	3066716	0.251256	0.000795839	AT4G06479	protein_coding		zinc ion binding;nucleic acid binding			2	17591453	0.0653266	7.57691e-05	AT2G42210	protein_coding	ATOEP16-3, OEP16-3	Mitochondrial import inner membrane translocase subunit Tim17/Tim22/Tim23 family protein	Homologous to pea OEP16 and barley pPORA (OEP16), a member of Arabidopsis OEP16 family.
3	17187664	0.170854	0.000941364	AT3G46670	protein_coding	UGT76E11	UDP-glucosyl transferase 76E11			4	3066716	0.251256	0.000795839	AT4G06480	-	-	-	-		2	17591453	0.0653266	7.57691e-05	AT2G42220	protein_coding		Rhodanese/Cell cycle control phosphatase superfamily protein
3	17187664	0.170854	0.000941364	AT3G46680	protein_coding		UDP-Glycosyltransferase superfamily protein			4	3068712	0.246231	0.00062436	AT4G06477	transposable_element_gene		transposable element gene			2	17591453	0.0653266	7.57691e-05	AT2G42230	protein_coding		C-CAP/cofactor C-like domain-containing protein
3	17238983	0.41206	0.00042358	AT3G46790	protein_coding	CRR2	Tetratricopeptide repeat (TPR)-like superfamily protein	Encodes a member of a PCMP (plant combinatorial and modular protein) family (PCMP-H subfamily) with 9 pentatricopeptide (PPR) repeats. The protein is involved the intergenic processing of chloroplast RNA between rps7 and ndhB, which is essential for ndhB translation.		4	3068712	0.246231	0.00062436	AT4G06479	protein_coding		zinc ion binding;nucleic acid binding			2	17591453	0.0653266	7.57691e-05	AT2G42240	protein_coding		RNA-binding (RRM/RBD/RNP motifs) family protein
3	17238983	0.41206	0.00042358	AT3G46800	protein_coding		Cysteine/Histidine-rich C1 domain family protein			4	3068712	0.246231	0.00062436	AT4G06480	-	-	-	-		2	17602392	0.0703518	0.000125988	AT2G42230	protein_coding		C-CAP/cofactor C-like domain-containing protein
3	17238983	0.41206	0.00042358	AT3G46810	protein_coding		Cysteine/Histidine-rich C1 domain family protein			4	3068712	0.246231	0.00062436	AT4G06481	transposable_element_gene		transposable element gene			2	17602392	0.0703518	0.000125988	AT2G42240	protein_coding		RNA-binding (RRM/RBD/RNP motifs) family protein
3	17238983	0.41206	0.00042358	AT3G46820	protein_coding	TOPP5	type one serine/threonine protein phosphatase 5	Encodes the catalytic subunit of a Type 1 phosphoprotein Ser/Thr phosphatase, expressed in roots, shoots and flowers.		4	3068939	0.241206	0.000711639	AT4G06477	transposable_element_gene		transposable element gene			2	17602392	0.0703518	0.000125988	AT2G42247	antisense_long_noncoding_rna		other RNA	Potential natural antisense gene, locus overlaps with AT2G42250
3	17238983	0.41206	0.00042358	AT3G46830	protein_coding	ATRAB-A2C, ATRAB11A, ATRABA2C, RAB-A2C, RABA2c	RAB GTPase homolog A2C			4	3068939	0.241206	0.000711639	AT4G06479	protein_coding		zinc ion binding;nucleic acid binding			2	17602392	0.0703518	0.000125988	AT2G42250	protein_coding	CYP712A1	cytochrome P450, family 712, subfamily A, polypeptide 1	member of CYP712A
3	17242000	0.0653266	0.000205289	AT3G46800	protein_coding		Cysteine/Histidine-rich C1 domain family protein			4	3068939	0.241206	0.000711639	AT4G06480	-	-	-	-		2	17602392	0.0703518	0.000125988	AT2G42260	protein_coding	PYM, UVI4	uv-b-insensitive 4	Encodes a novel plant-specific protein of unknown function. The UVI4 gene is expressed mainly in actively dividing cells. The hypocotyl cells in mutant seedlings undergo one extra round of endoreduplication. The uvi4 mutation also promoted the progression of endo-reduplication during leaf development.
3	17242000	0.0653266	0.000205289	AT3G46810	protein_coding		Cysteine/Histidine-rich C1 domain family protein			4	3068939	0.241206	0.000711639	AT4G06481	transposable_element_gene		transposable element gene			2	17602392	0.0703518	0.000125988	AT2G42270	protein_coding	BRR2b	U5 small nuclear ribonucleoprotein helicase	Similar to yast Brr2p DEAD/DExH box ATP-dependent RNA helicase.
3	17242000	0.0653266	0.000205289	AT3G46820	protein_coding	TOPP5	type one serine/threonine protein phosphatase 5	Encodes the catalytic subunit of a Type 1 phosphoprotein Ser/Thr phosphatase, expressed in roots, shoots and flowers.		4	3069493	0.236181	0.000598058	AT4G06477	transposable_element_gene		transposable element gene			3	986529	0.492462	8.47785e-05	AT3G03820	protein_coding	SAUR29	SAUR-like auxin-responsive protein family
3	17242000	0.0653266	0.000205289	AT3G46830	protein_coding	ATRAB-A2C, ATRAB11A, ATRABA2C, RAB-A2C, RABA2c	RAB GTPase homolog A2C			4	3069493	0.236181	0.000598058	AT4G06479	protein_coding		zinc ion binding;nucleic acid binding			3	986529	0.492462	8.47785e-05	AT3G03826	protein_coding
3	17249622	0.0954774	5.61856e-05	AT3G46820	protein_coding	TOPP5	type one serine/threonine protein phosphatase 5	Encodes the catalytic subunit of a Type 1 phosphoprotein Ser/Thr phosphatase, expressed in roots, shoots and flowers.		4	3069493	0.236181	0.000598058	AT4G06480	-	-	-	-		3	986529	0.492462	8.47785e-05	AT3G03828	protein_coding
3	17249622	0.0954774	5.61856e-05	AT3G46830	protein_coding	ATRAB-A2C, ATRAB11A, ATRABA2C, RAB-A2C, RABA2c	RAB GTPase homolog A2C			4	3069493	0.236181	0.000598058	AT4G06481	transposable_element_gene		transposable element gene			3	986529	0.492462	8.47785e-05	AT3G03830	protein_coding	SAUR28	SAUR-like auxin-responsive protein family
3	17249622	0.0954774	5.61856e-05	AT3G46840	protein_coding		Subtilase family protein			4	3071267	0.231156	0.000486475	AT4G06479	protein_coding		zinc ion binding;nucleic acid binding			3	986529	0.492462	8.47785e-05	AT3G03840	protein_coding	SAUR27	SAUR-like auxin-responsive protein family
3	17249622	0.0954774	5.61856e-05	AT3G46850	protein_coding		Subtilase family protein			4	3071267	0.231156	0.000486475	AT4G06480	-	-	-	-		3	986529	0.492462	8.47785e-05	AT3G03845	pre_trna		pre-tRNA
3	17319401	0.115578	0.00021914	AT3G46990	protein_coding	OPL3	Protein of unknown function (DUF740)			4	3071267	0.231156	0.000486475	AT4G06481	transposable_element_gene		transposable element gene			3	986529	0.492462	8.47785e-05	AT3G03847	protein_coding	SAUR73	SAUR-like auxin-responsive protein family
3	17319401	0.115578	0.00021914	AT3G47000	protein_coding		Glycosyl hydrolase family protein			4	3071533	0.231156	0.000486475	AT4G06479	protein_coding		zinc ion binding;nucleic acid binding			3	986529	0.492462	8.47785e-05	AT3G03850	protein_coding	SAUR26	SAUR-like auxin-responsive protein family
3	17319401	0.115578	0.00021914	AT3G47010	protein_coding		Glycosyl hydrolase family protein			4	3071533	0.231156	0.000486475	AT4G06480	-	-	-	-		3	986529	0.492462	8.47785e-05	AT3G03852	pre_trna		pre-tRNA
3	17319401	0.115578	0.00021914	AT3G47020	protein_coding		F-box and associated interaction domains-containing protein			4	3071533	0.231156	0.000486475	AT4G06481	transposable_element_gene		transposable element gene			3	986529	0.492462	8.47785e-05	AT3G03855	pseudogene			Annotated as pseudogene of disease resistance protein.Probably not a pseudogene based on evidence for transcription (RNA-seq) and translation (Ribo-seq) described in PMID:27791167 .
3	17319401	0.115578	0.00021914	AT3G47021	pseudogene			Pseudogene of AT4G39930; unknown protein		4	3071901	0.221106	0.000585569	AT4G06479	protein_coding		zinc ion binding;nucleic acid binding			3	986529	0.492462	8.47785e-05	AT3G03860	protein_coding	APRL5, ATAPRL5	APR-like 5	Encodes a protein disulfide isomerase-like (PDIL) protein, a member of a multigene family within the thioredoxin (TRX) superfamily. This protein also belongs to the adenosine 5'-phosphosulfate reductase-like (APRL) group. The mRNA is cell-to-cell mobile.
3	17319401	0.115578	0.00021914	AT3G47030	protein_coding		F-box and associated interaction domains-containing protein			4	3071901	0.221106	0.000585569	AT4G06480	-	-	-	-		3	1132485	0.371859	0.000129278	AT3G04260	protein_coding	PDE324, PTAC3	plastid transcriptionally active 3
3	17319401	0.115578	0.00021914	AT3G47040	protein_coding		Glycosyl hydrolase family protein			4	3071901	0.221106	0.000585569	AT4G06481	transposable_element_gene		transposable element gene			3	1132485	0.371859	0.000129278	AT3G04270	protein_coding
3	17319587	0.120603	0.000182778	AT3G46990	protein_coding	OPL3	Protein of unknown function (DUF740)			4	3075038	0.20603	0.000614998	AT4G06479	protein_coding		zinc ion binding;nucleic acid binding			3	1132485	0.371859	0.000129278	AT3G04280	protein_coding	ARR22, RR22	response regulator 22	Encodes an atypical subtype of the ARR (Arabidopsis response regulator) protein family. ARR22 is more similar to the receiver domains of hybrid kinases than other response regulators. It acts as a phosphohistidine phosphatase when tested with phospho-AHP5 in vitro suggesting that it might be involved in a two-component phosphorelay. Expression of ARR22 transcripts appears to be localized to the chalaza and to be induced by wounding. Ectopic expression of ARR in other parts of the plant leads to reduced cytokinin-related responses and impaired root, shoot, and flower development. Overexpression of wild-type ARR22 in an arr22 mutant background causes variable defects in plant growth and fertility. But, in the same ar22 background, over-expression of versions of ARR22 that should act as dominant-negative or constitutively active proteins, based on mutations to the conserved Asp residue, do not show any phenotypic abnormalities, raising the possibility that these may not act as canonical response regulators.
3	17319587	0.120603	0.000182778	AT3G47000	protein_coding		Glycosyl hydrolase family protein			4	3075038	0.20603	0.000614998	AT4G06480	-	-	-	-		3	1132485	0.371859	0.000129278	AT3G04290	protein_coding	ATLTL1, LTL1	Li-tolerant lipase 1
3	17319587	0.120603	0.000182778	AT3G47010	protein_coding		Glycosyl hydrolase family protein			4	3075038	0.20603	0.000614998	AT4G06481	transposable_element_gene		transposable element gene			3	1132485	0.371859	0.000129278	AT3G04300	protein_coding		RmlC-like cupins superfamily protein
3	17319587	0.120603	0.000182778	AT3G47020	protein_coding		F-box and associated interaction domains-containing protein			4	3075038	0.20603	0.000614998	AT4G06482	transposable_element_gene		transposable element gene			3	1132610	0.376884	0.000292096	AT3G04260	protein_coding	PDE324, PTAC3	plastid transcriptionally active 3
3	17319587	0.120603	0.000182778	AT3G47021	pseudogene			Pseudogene of AT4G39930; unknown protein		4	3075047	0.20603	0.000614998	AT4G06479	protein_coding		zinc ion binding;nucleic acid binding			3	1132610	0.376884	0.000292096	AT3G04270	protein_coding
3	17319587	0.120603	0.000182778	AT3G47030	protein_coding		F-box and associated interaction domains-containing protein			4	3075047	0.20603	0.000614998	AT4G06480	-	-	-	-		3	1132610	0.376884	0.000292096	AT3G04280	protein_coding	ARR22, RR22	response regulator 22	Encodes an atypical subtype of the ARR (Arabidopsis response regulator) protein family. ARR22 is more similar to the receiver domains of hybrid kinases than other response regulators. It acts as a phosphohistidine phosphatase when tested with phospho-AHP5 in vitro suggesting that it might be involved in a two-component phosphorelay. Expression of ARR22 transcripts appears to be localized to the chalaza and to be induced by wounding. Ectopic expression of ARR in other parts of the plant leads to reduced cytokinin-related responses and impaired root, shoot, and flower development. Overexpression of wild-type ARR22 in an arr22 mutant background causes variable defects in plant growth and fertility. But, in the same ar22 background, over-expression of versions of ARR22 that should act as dominant-negative or constitutively active proteins, based on mutations to the conserved Asp residue, do not show any phenotypic abnormalities, raising the possibility that these may not act as canonical response regulators.
3	17319587	0.120603	0.000182778	AT3G47040	protein_coding		Glycosyl hydrolase family protein			4	3075047	0.20603	0.000614998	AT4G06481	transposable_element_gene		transposable element gene			3	1132610	0.376884	0.000292096	AT3G04290	protein_coding	ATLTL1, LTL1	Li-tolerant lipase 1
3	17319656	0.38191	0.000558532	AT3G46990	protein_coding	OPL3	Protein of unknown function (DUF740)			4	3075047	0.20603	0.000614998	AT4G06482	transposable_element_gene		transposable element gene			3	1132610	0.376884	0.000292096	AT3G04300	protein_coding		RmlC-like cupins superfamily protein
3	17319656	0.38191	0.000558532	AT3G47000	protein_coding		Glycosyl hydrolase family protein			4	3107685	0.18593	0.000662833	AT4G06487	transposable_element_gene		transposable element gene			3	1132610	0.376884	0.000292096	AT3G04310	protein_coding
3	17319656	0.38191	0.000558532	AT3G47010	protein_coding		Glycosyl hydrolase family protein			4	3107685	0.18593	0.000662833	AT4G06488	transposable_element_gene		transposable element gene			3	1849029	0.386935	0.000105563	AT3G06090	protein_coding
3	17319656	0.38191	0.000558532	AT3G47020	protein_coding		F-box and associated interaction domains-containing protein			4	3107685	0.18593	0.000662833	AT4G06489	pseudogene					3	1849029	0.386935	0.000105563	AT3G06100	protein_coding	NIP7;1, NLM6, NLM8	NOD26-like intrinsic protein 7;1	Encodes NIP7;1, an anther-specific boric acid transporter of the aquaporin superfamily regulated by an unusual tyrosine in helix 2 of the transport pore.
3	17319656	0.38191	0.000558532	AT3G47021	pseudogene			Pseudogene of AT4G39930; unknown protein		4	3107685	0.18593	0.000662833	AT4G06490	protein_coding		Protein of unknown function (DUF3287)			3	1849029	0.386935	0.000105563	AT3G06105	pre_trna		pre-tRNA
3	17319656	0.38191	0.000558532	AT3G47030	protein_coding		F-box and associated interaction domains-containing protein			4	3107733	0.18593	0.000662833	AT4G06487	transposable_element_gene		transposable element gene			3	1849029	0.386935	0.000105563	AT3G06110	protein_coding	ATMKP2, DSPTP1B, MKP2	MAPK phosphatase 2	Encodes a nuclear-localized MAP kinase phosphatase. Plants with reduced levels of MKP2 transcripts are hypersensitive to ozone and ozone-mediated activation of MPK3 and MPK6 is prolonged in these plants.
3	17319656	0.38191	0.000558532	AT3G47040	protein_coding		Glycosyl hydrolase family protein			4	3107733	0.18593	0.000662833	AT4G06488	transposable_element_gene		transposable element gene			3	1849029	0.386935	0.000105563	AT3G06120	protein_coding	MUTE	basic helix-loop-helix (bHLH) DNA-binding superfamily protein	Encodes a basic helix-loop-helix (bHLH) protein that controls meristemoid differentiation during stomatal development. In the absence of MUTE, meristemoids abort after excessive asymmetric divisions and fail to differentiate stomata. MUTE expression in the meristemoid is required for SLGCs differentiation as pavement cells. Epidermal cells lose their competence to respond to MUTE overexpression during cotyledon development.
3	17319705	0.115578	0.00021914	AT3G46990	protein_coding	OPL3	Protein of unknown function (DUF740)			4	3107733	0.18593	0.000662833	AT4G06489	pseudogene					3	1849029	0.386935	0.000105563	AT3G06125	other_rna	sORF22	other RNA	Unknown gene The mRNA is cell-to-cell mobile.
3	17319705	0.115578	0.00021914	AT3G47000	protein_coding		Glycosyl hydrolase family protein			4	3107733	0.18593	0.000662833	AT4G06490	protein_coding		Protein of unknown function (DUF3287)			3	1849029	0.386935	0.000105563	AT3G06130	protein_coding		Heavy metal transport/detoxification superfamily protein
3	17319705	0.115578	0.00021914	AT3G47010	protein_coding		Glycosyl hydrolase family protein			4	3138334	0.18593	0.000474765	AT4G06493	transposable_element_gene		transposable element gene			3	1849029	0.386935	0.000105563	AT3G06140	protein_coding	LUL4	RING/U-box superfamily protein	Paralog of LOG2 (At3g09770), a ubiquitin ligase that regulates amino acid export.
3	17319705	0.115578	0.00021914	AT3G47020	protein_coding		F-box and associated interaction domains-containing protein			4	3138334	0.18593	0.000474765	AT4G06494	transposable_element_gene		transposable element gene			3	1849062	0.386935	0.000105563	AT3G06090	protein_coding
3	17319705	0.115578	0.00021914	AT3G47021	pseudogene			Pseudogene of AT4G39930; unknown protein		4	3138334	0.18593	0.000474765	AT4G06495	transposable_element_gene		transposable element gene			3	1849062	0.386935	0.000105563	AT3G06100	protein_coding	NIP7;1, NLM6, NLM8	NOD26-like intrinsic protein 7;1	Encodes NIP7;1, an anther-specific boric acid transporter of the aquaporin superfamily regulated by an unusual tyrosine in helix 2 of the transport pore.
3	17319705	0.115578	0.00021914	AT3G47030	protein_coding		F-box and associated interaction domains-containing protein			4	3138334	0.18593	0.000474765	AT4G06496	transposable_element_gene		transposable element gene			3	1849062	0.386935	0.000105563	AT3G06105	pre_trna		pre-tRNA
3	17319705	0.115578	0.00021914	AT3G47040	protein_coding		Glycosyl hydrolase family protein			4	3138334	0.18593	0.000474765	AT4G06497	transposable_element_gene		transposable element gene			3	1849062	0.386935	0.000105563	AT3G06110	protein_coding	ATMKP2, DSPTP1B, MKP2	MAPK phosphatase 2	Encodes a nuclear-localized MAP kinase phosphatase. Plants with reduced levels of MKP2 transcripts are hypersensitive to ozone and ozone-mediated activation of MPK3 and MPK6 is prolonged in these plants.
3	17319772	0.115578	0.00021914	AT3G46990	protein_coding	OPL3	Protein of unknown function (DUF740)			4	3138334	0.18593	0.000474765	AT4G06498	pseudogene					3	1849062	0.386935	0.000105563	AT3G06120	protein_coding	MUTE	basic helix-loop-helix (bHLH) DNA-binding superfamily protein	Encodes a basic helix-loop-helix (bHLH) protein that controls meristemoid differentiation during stomatal development. In the absence of MUTE, meristemoids abort after excessive asymmetric divisions and fail to differentiate stomata. MUTE expression in the meristemoid is required for SLGCs differentiation as pavement cells. Epidermal cells lose their competence to respond to MUTE overexpression during cotyledon development.
3	17319772	0.115578	0.00021914	AT3G47000	protein_coding		Glycosyl hydrolase family protein			4	3297879	0.201005	0.000699719	AT4G06519	transposable_element_gene		transposable element gene			3	1849062	0.386935	0.000105563	AT3G06125	other_rna	sORF22	other RNA	Unknown gene The mRNA is cell-to-cell mobile.
3	17319772	0.115578	0.00021914	AT3G47010	protein_coding		Glycosyl hydrolase family protein			4	3297879	0.201005	0.000699719	AT4G06520	transposable_element_gene		transposable element gene			3	1849062	0.386935	0.000105563	AT3G06130	protein_coding		Heavy metal transport/detoxification superfamily protein
3	17319772	0.115578	0.00021914	AT3G47020	protein_coding		F-box and associated interaction domains-containing protein			4	3297879	0.201005	0.000699719	AT4G06521	transposable_element_gene		transposable element gene			3	1849062	0.386935	0.000105563	AT3G06140	protein_coding	LUL4	RING/U-box superfamily protein	Paralog of LOG2 (At3g09770), a ubiquitin ligase that regulates amino acid export.
3	17319772	0.115578	0.00021914	AT3G47021	pseudogene			Pseudogene of AT4G39930; unknown protein		4	3297879	0.201005	0.000699719	AT4G06522	transposable_element_gene		transposable element gene			3	2205792	0.115578	9.91321e-05	AT3G06962	other_rna		other RNA
3	17319772	0.115578	0.00021914	AT3G47030	protein_coding		F-box and associated interaction domains-containing protein			4	3297879	0.201005	0.000699719	AT4G06523	transposable_element_gene		transposable element gene			3	2205792	0.115578	9.91321e-05	AT3G06970	protein_coding		RNA-binding (RRM/RBD/RNP motifs) family protein
3	17319772	0.115578	0.00021914	AT3G47040	protein_coding		Glycosyl hydrolase family protein			4	3297879	0.201005	0.000699719	AT4G06617	transposable_element_gene		transposable element gene			3	2205792	0.115578	9.91321e-05	AT3G06980	protein_coding		DEA(D/H)-box RNA helicase family protein
3	17319795	0.135678	0.000790269	AT3G46990	protein_coding	OPL3	Protein of unknown function (DUF740)			4	3297879	0.201005	0.000699719	AT4G06619	transposable_element_gene		transposable element gene			3	2205792	0.115578	9.91321e-05	AT3G06985	protein_coding	LCR44	low-molecular-weight cysteine-rich 44	Encodes a member of a family of small,secreted, cysteine rich protein with sequence similarity to the PCP (pollen coat protein) gene family.
3	17319795	0.135678	0.000790269	AT3G47000	protein_coding		Glycosyl hydrolase family protein			4	3305604	0.20603	0.000247216	AT4G06523	transposable_element_gene		transposable element gene			3	2205792	0.115578	9.91321e-05	AT3G06990	protein_coding		Cysteine/Histidine-rich C1 domain family protein
3	17319795	0.135678	0.000790269	AT3G47010	protein_coding		Glycosyl hydrolase family protein			4	3305604	0.20603	0.000247216	AT4G06524	transposable_element_gene		transposable element gene			3	2205792	0.115578	9.91321e-05	AT3G06995	pseudogene			Encodes a Defensin-like (DEFL) family protein [pseudogene]
3	17319795	0.135678	0.000790269	AT3G47020	protein_coding		F-box and associated interaction domains-containing protein			4	3305604	0.20603	0.000247216	AT4G06617	transposable_element_gene		transposable element gene			3	2205792	0.115578	9.91321e-05	AT3G07000	protein_coding		Cysteine/Histidine-rich C1 domain family protein
3	17319795	0.135678	0.000790269	AT3G47021	pseudogene			Pseudogene of AT4G39930; unknown protein		4	3305604	0.20603	0.000247216	AT4G06619	transposable_element_gene		transposable element gene			3	2205792	0.115578	9.91321e-05	AT3G07005	protein_coding	LCR43	low-molecular-weight cysteine-rich 43	Encodes a member of a family of small,secreted, cysteine rich protein with sequence similarity to the PCP (pollen coat protein) gene family.
3	17319795	0.135678	0.000790269	AT3G47030	protein_coding		F-box and associated interaction domains-containing protein			4	3319329	0.21608	0.00084635	AT4G06524	transposable_element_gene		transposable element gene			3	2205943	0.256281	0.00028873	AT3G06962	other_rna		other RNA
3	17319795	0.135678	0.000790269	AT3G47040	protein_coding		Glycosyl hydrolase family protein			4	3319329	0.21608	0.00084635	AT4G06525	transposable_element_gene		transposable element gene			3	2205943	0.256281	0.00028873	AT3G06970	protein_coding		RNA-binding (RRM/RBD/RNP motifs) family protein
3	17319834	0.115578	0.00021914	AT3G46990	protein_coding	OPL3	Protein of unknown function (DUF740)			4	3319329	0.21608	0.00084635	AT4G06526	protein_coding		nucleic acid binding;zinc ion binding			3	2205943	0.256281	0.00028873	AT3G06980	protein_coding		DEA(D/H)-box RNA helicase family protein
3	17319834	0.115578	0.00021914	AT3G47000	protein_coding		Glycosyl hydrolase family protein			4	3319329	0.21608	0.00084635	AT4G06527	transposable_element_gene		transposable element gene			3	2205943	0.256281	0.00028873	AT3G06985	protein_coding	LCR44	low-molecular-weight cysteine-rich 44	Encodes a member of a family of small,secreted, cysteine rich protein with sequence similarity to the PCP (pollen coat protein) gene family.
3	17319834	0.115578	0.00021914	AT3G47010	protein_coding		Glycosyl hydrolase family protein			4	3329219	0.261307	0.000319146	AT4G06527	transposable_element_gene		transposable element gene			3	2205943	0.256281	0.00028873	AT3G06990	protein_coding		Cysteine/Histidine-rich C1 domain family protein
3	17319834	0.115578	0.00021914	AT3G47020	protein_coding		F-box and associated interaction domains-containing protein			4	3329219	0.261307	0.000319146	AT4G06528	transposable_element_gene		transposable element gene			3	2205943	0.256281	0.00028873	AT3G06995	pseudogene			Encodes a Defensin-like (DEFL) family protein [pseudogene]
3	17319834	0.115578	0.00021914	AT3G47021	pseudogene			Pseudogene of AT4G39930; unknown protein		4	3371048	0.211055	0.000683157	AT4G06537	transposable_element_gene		transposable element gene			3	2205943	0.256281	0.00028873	AT3G07000	protein_coding		Cysteine/Histidine-rich C1 domain family protein
3	17319834	0.115578	0.00021914	AT3G47030	protein_coding		F-box and associated interaction domains-containing protein			4	3371048	0.211055	0.000683157	AT4G06538	transposable_element_gene		transposable element gene			3	2205943	0.256281	0.00028873	AT3G07005	protein_coding	LCR43	low-molecular-weight cysteine-rich 43	Encodes a member of a family of small,secreted, cysteine rich protein with sequence similarity to the PCP (pollen coat protein) gene family.
3	17319834	0.115578	0.00021914	AT3G47040	protein_coding		Glycosyl hydrolase family protein			4	3371048	0.211055	0.000683157	AT4G06539	transposable_element_gene		transposable element gene			3	2207210	0.115578	9.91321e-05	AT3G06970	protein_coding		RNA-binding (RRM/RBD/RNP motifs) family protein
3	17319879	0.115578	0.00021914	AT3G46990	protein_coding	OPL3	Protein of unknown function (DUF740)			4	3371048	0.211055	0.000683157	AT4G06540	transposable_element_gene		transposable element gene			3	2207210	0.115578	9.91321e-05	AT3G06980	protein_coding		DEA(D/H)-box RNA helicase family protein
3	17319879	0.115578	0.00021914	AT3G47000	protein_coding		Glycosyl hydrolase family protein			4	3371048	0.211055	0.000683157	AT4G06541	transposable_element_gene		transposable element gene			3	2207210	0.115578	9.91321e-05	AT3G06985	protein_coding	LCR44	low-molecular-weight cysteine-rich 44	Encodes a member of a family of small,secreted, cysteine rich protein with sequence similarity to the PCP (pollen coat protein) gene family.
3	17319879	0.115578	0.00021914	AT3G47010	protein_coding		Glycosyl hydrolase family protein			4	3371048	0.211055	0.000683157	AT4G06542	transposable_element_gene		transposable element gene			3	2207210	0.115578	9.91321e-05	AT3G06990	protein_coding		Cysteine/Histidine-rich C1 domain family protein
3	17319879	0.115578	0.00021914	AT3G47020	protein_coding		F-box and associated interaction domains-containing protein			4	3396068	0.236181	0.000804058	AT4G06545	transposable_element_gene		transposable element gene			3	2207210	0.115578	9.91321e-05	AT3G06995	pseudogene			Encodes a Defensin-like (DEFL) family protein [pseudogene]
3	17319879	0.115578	0.00021914	AT3G47021	pseudogene			Pseudogene of AT4G39930; unknown protein		4	3396068	0.236181	0.000804058	AT4G06546	transposable_element_gene		transposable element gene			3	2207210	0.115578	9.91321e-05	AT3G07000	protein_coding		Cysteine/Histidine-rich C1 domain family protein
3	17319879	0.115578	0.00021914	AT3G47030	protein_coding		F-box and associated interaction domains-containing protein			4	3396068	0.236181	0.000804058	AT4G06621	transposable_element_gene		transposable element gene			3	2207210	0.115578	9.91321e-05	AT3G07005	protein_coding	LCR43	low-molecular-weight cysteine-rich 43	Encodes a member of a family of small,secreted, cysteine rich protein with sequence similarity to the PCP (pollen coat protein) gene family.
3	17319879	0.115578	0.00021914	AT3G47040	protein_coding		Glycosyl hydrolase family protein			4	3396068	0.236181	0.000804058	AT4G06623	transposable_element_gene		transposable element gene			3	2207210	0.115578	9.91321e-05	AT3G07010	protein_coding		Pectin lyase-like superfamily protein
3	17320044	0.100503	0.0010672	AT3G46990	protein_coding	OPL3	Protein of unknown function (DUF740)			4	3406024	0.21608	0.000355703	AT4G06546	transposable_element_gene		transposable element gene			3	2340198	0.120603	5.98748e-05	AT3G07320	protein_coding		O-Glycosyl hydrolases family 17 protein
3	17320044	0.100503	0.0010672	AT3G47000	protein_coding		Glycosyl hydrolase family protein			4	3406024	0.21608	0.000355703	AT4G06547	transposable_element_gene		transposable element gene			3	2340198	0.120603	5.98748e-05	AT3G07330	protein_coding	ATCSLC06, ATCSLC6, CSLC06, CSLC6	Cellulose-synthase-like C6	encodes a gene similar to cellulose synthase
3	17320044	0.100503	0.0010672	AT3G47010	protein_coding		Glycosyl hydrolase family protein			4	3406239	0.21608	0.000355703	AT4G06547	transposable_element_gene		transposable element gene			3	2340198	0.120603	5.98748e-05	AT3G07340	protein_coding	CIB3	basic helix-loop-helix (bHLH) DNA-binding superfamily protein
3	17320044	0.100503	0.0010672	AT3G47020	protein_coding		F-box and associated interaction domains-containing protein			4	3406690	0.21608	0.000355703	AT4G06547	transposable_element_gene		transposable element gene			3	2340198	0.120603	5.98748e-05	AT3G07350	protein_coding		Protein of unknown function (DUF506)
3	17320044	0.100503	0.0010672	AT3G47021	pseudogene			Pseudogene of AT4G39930; unknown protein		4	3407098	0.231156	0.000755182	AT4G06547	transposable_element_gene		transposable element gene			3	2727822	0.105528	0.00016626	AT3G08943	protein_coding		ARM repeat superfamily protein
3	17320044	0.100503	0.0010672	AT3G47030	protein_coding		F-box and associated interaction domains-containing protein			4	3408769	0.21608	0.000355703	AT4G06547	transposable_element_gene		transposable element gene			3	2727822	0.105528	0.00016626	AT3G08947	protein_coding		ARM repeat superfamily protein
3	17320044	0.100503	0.0010672	AT3G47040	protein_coding		Glycosyl hydrolase family protein			4	3408826	0.211055	0.000335314	AT4G06547	transposable_element_gene		transposable element gene			3	2727822	0.105528	0.00016626	AT3G08950	protein_coding	HCC1	electron transport SCO1/SenC family protein	Encodes HCC1, homologue of the copper chaperone SCO1 (synthesis of cytochrome c oxidase 1) from the yeast Saccharomyces cerevisiae. SCO1 encodes a mitochondrial protein that is essential for the correct assembly of complex IV in the respiratory chain. HCC1 is localized in the mitochondrion. A chimeric yeast Sco1-Arabidopsis HCC1 protein complements yeast Sco1 activity. Embryos of hcc1 mutants became arrested at various developmental stages, mostly at the heart stage.
3	17326442	0.0502513	0.000994013	AT3G47010	protein_coding		Glycosyl hydrolase family protein			4	3408983	0.21608	0.000355703	AT4G06547	transposable_element_gene		transposable element gene			3	2727822	0.105528	0.00016626	AT3G08960	protein_coding		ARM repeat superfamily protein
3	17326442	0.0502513	0.000994013	AT3G47020	protein_coding		F-box and associated interaction domains-containing protein			4	3409189	0.221106	0.000773604	AT4G06547	transposable_element_gene		transposable element gene			3	2727948	0.105528	0.00016626	AT3G08943	protein_coding		ARM repeat superfamily protein
3	17326442	0.0502513	0.000994013	AT3G47021	pseudogene			Pseudogene of AT4G39930; unknown protein		4	3409376	0.221106	0.000773604	AT4G06547	transposable_element_gene		transposable element gene			3	2727948	0.105528	0.00016626	AT3G08947	protein_coding		ARM repeat superfamily protein
3	17326442	0.0502513	0.000994013	AT3G47030	protein_coding		F-box and associated interaction domains-containing protein			4	3420414	0.20603	0.000802376	AT4G06548	transposable_element_gene		transposable element gene			3	2727948	0.105528	0.00016626	AT3G08950	protein_coding	HCC1	electron transport SCO1/SenC family protein	Encodes HCC1, homologue of the copper chaperone SCO1 (synthesis of cytochrome c oxidase 1) from the yeast Saccharomyces cerevisiae. SCO1 encodes a mitochondrial protein that is essential for the correct assembly of complex IV in the respiratory chain. HCC1 is localized in the mitochondrion. A chimeric yeast Sco1-Arabidopsis HCC1 protein complements yeast Sco1 activity. Embryos of hcc1 mutants became arrested at various developmental stages, mostly at the heart stage.
3	17326442	0.0502513	0.000994013	AT3G47040	protein_coding		Glycosyl hydrolase family protein			4	3420414	0.20603	0.000802376	AT4G06549	transposable_element_gene		transposable element gene			3	2727948	0.105528	0.00016626	AT3G08960	protein_coding		ARM repeat superfamily protein
3	17326442	0.0502513	0.000994013	AT3G47050	protein_coding		Glycosyl hydrolase family protein			4	3422291	0.21608	0.00044702	AT4G06548	transposable_element_gene		transposable element gene			3	2727962	0.105528	0.00016626	AT3G08943	protein_coding		ARM repeat superfamily protein
3	17329109	0.0502513	0.000994013	AT3G47020	protein_coding		F-box and associated interaction domains-containing protein			4	3422291	0.21608	0.00044702	AT4G06549	transposable_element_gene		transposable element gene			3	2727962	0.105528	0.00016626	AT3G08947	protein_coding		ARM repeat superfamily protein
3	17329109	0.0502513	0.000994013	AT3G47021	pseudogene			Pseudogene of AT4G39930; unknown protein		4	3424530	0.211055	0.000683157	AT4G06548	transposable_element_gene		transposable element gene			3	2727962	0.105528	0.00016626	AT3G08950	protein_coding	HCC1	electron transport SCO1/SenC family protein	Encodes HCC1, homologue of the copper chaperone SCO1 (synthesis of cytochrome c oxidase 1) from the yeast Saccharomyces cerevisiae. SCO1 encodes a mitochondrial protein that is essential for the correct assembly of complex IV in the respiratory chain. HCC1 is localized in the mitochondrion. A chimeric yeast Sco1-Arabidopsis HCC1 protein complements yeast Sco1 activity. Embryos of hcc1 mutants became arrested at various developmental stages, mostly at the heart stage.
3	17329109	0.0502513	0.000994013	AT3G47030	protein_coding		F-box and associated interaction domains-containing protein			4	3424530	0.211055	0.000683157	AT4G06549	transposable_element_gene		transposable element gene			3	2727962	0.105528	0.00016626	AT3G08960	protein_coding		ARM repeat superfamily protein
3	17329109	0.0502513	0.000994013	AT3G47040	protein_coding		Glycosyl hydrolase family protein			4	3424875	0.211055	0.000683157	AT4G06548	transposable_element_gene		transposable element gene			3	2728017	0.105528	0.00016626	AT3G08943	protein_coding		ARM repeat superfamily protein
3	17329109	0.0502513	0.000994013	AT3G47050	protein_coding		Glycosyl hydrolase family protein			4	3424875	0.211055	0.000683157	AT4G06549	transposable_element_gene		transposable element gene			3	2728017	0.105528	0.00016626	AT3G08947	protein_coding		ARM repeat superfamily protein
3	17329109	0.0502513	0.000994013	AT3G47060	protein_coding	ftsh7	FTSH protease 7	encodes an FtsH protease that is localized to the chloroplast		4	3424974	0.211055	0.000683157	AT4G06548	transposable_element_gene		transposable element gene			3	2728017	0.105528	0.00016626	AT3G08950	protein_coding	HCC1	electron transport SCO1/SenC family protein	Encodes HCC1, homologue of the copper chaperone SCO1 (synthesis of cytochrome c oxidase 1) from the yeast Saccharomyces cerevisiae. SCO1 encodes a mitochondrial protein that is essential for the correct assembly of complex IV in the respiratory chain. HCC1 is localized in the mitochondrion. A chimeric yeast Sco1-Arabidopsis HCC1 protein complements yeast Sco1 activity. Embryos of hcc1 mutants became arrested at various developmental stages, mostly at the heart stage.
3	17329109	0.0502513	0.000994013	AT3G47070	protein_coding					4	3424974	0.211055	0.000683157	AT4G06549	transposable_element_gene		transposable element gene			3	2728017	0.105528	0.00016626	AT3G08960	protein_coding		ARM repeat superfamily protein
3	17343562	0.190955	0.00112122	AT3G47070	protein_coding					4	3425721	0.211055	0.000683157	AT4G06548	transposable_element_gene		transposable element gene			3	2728390	0.100503	0.000264316	AT3G08943	protein_coding		ARM repeat superfamily protein
3	17343562	0.190955	0.00112122	AT3G47080	protein_coding		Tetratricopeptide repeat (TPR)-like superfamily protein			4	3425721	0.211055	0.000683157	AT4G06549	transposable_element_gene		transposable element gene			3	2728390	0.100503	0.000264316	AT3G08947	protein_coding		ARM repeat superfamily protein
3	17343562	0.190955	0.00112122	AT3G47090	protein_coding		Leucine-rich repeat protein kinase family protein			4	3425811	0.211055	0.000683157	AT4G06548	transposable_element_gene		transposable element gene			3	2728390	0.100503	0.000264316	AT3G08950	protein_coding	HCC1	electron transport SCO1/SenC family protein	Encodes HCC1, homologue of the copper chaperone SCO1 (synthesis of cytochrome c oxidase 1) from the yeast Saccharomyces cerevisiae. SCO1 encodes a mitochondrial protein that is essential for the correct assembly of complex IV in the respiratory chain. HCC1 is localized in the mitochondrion. A chimeric yeast Sco1-Arabidopsis HCC1 protein complements yeast Sco1 activity. Embryos of hcc1 mutants became arrested at various developmental stages, mostly at the heart stage.
3	17343562	0.190955	0.00112122	AT3G47100	protein_coding					4	3425811	0.211055	0.000683157	AT4G06549	transposable_element_gene		transposable element gene			3	2728390	0.100503	0.000264316	AT3G08960	protein_coding		ARM repeat superfamily protein
3	17343562	0.190955	0.00112122	AT3G47110	protein_coding		Leucine-rich repeat protein kinase family protein			4	3427717	0.211055	0.000683157	AT4G06548	transposable_element_gene		transposable element gene			3	2728985	0.105528	0.00016626	AT3G08947	protein_coding		ARM repeat superfamily protein
3	17343562	0.190955	0.00112122	AT3G47120	protein_coding	GDS1	RNA recognition motif (RRM)-containing protein	GDS1is a member of the C3H-type zinc finger family of proteins. Mutants display growth defects due to reduced cell number and size.		4	3427717	0.211055	0.000683157	AT4G06549	transposable_element_gene		transposable element gene			3	2728985	0.105528	0.00016626	AT3G08950	protein_coding	HCC1	electron transport SCO1/SenC family protein	Encodes HCC1, homologue of the copper chaperone SCO1 (synthesis of cytochrome c oxidase 1) from the yeast Saccharomyces cerevisiae. SCO1 encodes a mitochondrial protein that is essential for the correct assembly of complex IV in the respiratory chain. HCC1 is localized in the mitochondrion. A chimeric yeast Sco1-Arabidopsis HCC1 protein complements yeast Sco1 activity. Embryos of hcc1 mutants became arrested at various developmental stages, mostly at the heart stage.
3	17343653	0.190955	0.00112122	AT3G47070	protein_coding					4	3428330	0.211055	0.000683157	AT4G06549	transposable_element_gene		transposable element gene			3	2728985	0.105528	0.00016626	AT3G08960	protein_coding		ARM repeat superfamily protein
3	17343653	0.190955	0.00112122	AT3G47080	protein_coding		Tetratricopeptide repeat (TPR)-like superfamily protein			4	3429250	0.20603	0.000319624	AT4G06549	transposable_element_gene		transposable element gene			3	5268500	0.0753769	0.000207443	AT3G15534	protein_coding
3	17343653	0.190955	0.00112122	AT3G47090	protein_coding		Leucine-rich repeat protein kinase family protein			4	3429250	0.20603	0.000319624	AT4G06550	transposable_element_gene		transposable element gene			3	5268500	0.0753769	0.000207443	AT3G15536	other_rna			Unknown gene The mRNA is cell-to-cell mobile.
3	17343653	0.190955	0.00112122	AT3G47100	protein_coding					4	3431009	0.226131	2.87806e-05	AT4G06549	transposable_element_gene		transposable element gene			3	5268500	0.0753769	0.000207443	AT3G15540	protein_coding	IAA19, MSG2	indole-3-acetic acid inducible 19	Primary auxin-responsive gene. Involved in the regulation stamen filaments development.
3	17343653	0.190955	0.00112122	AT3G47110	protein_coding		Leucine-rich repeat protein kinase family protein			4	3431009	0.226131	2.87806e-05	AT4G06550	transposable_element_gene		transposable element gene			3	5268500	0.0753769	0.000207443	AT3G15548	protein_coding
3	17343653	0.190955	0.00112122	AT3G47120	protein_coding	GDS1	RNA recognition motif (RRM)-containing protein	GDS1is a member of the C3H-type zinc finger family of proteins. Mutants display growth defects due to reduced cell number and size.		4	3431226	0.221106	3.38603e-05	AT4G06549	transposable_element_gene		transposable element gene			3	5268500	0.0753769	0.000207443	AT3G15550	protein_coding
3	17363236	0.0603015	0.000578575	AT3G47130	protein_coding		F-box associated ubiquitination effector family protein			4	3431226	0.221106	3.38603e-05	AT4G06550	transposable_element_gene		transposable element gene			3	5268500	0.0753769	0.000207443	AT3G15570	protein_coding		Phototropic-responsive NPH3 family protein
3	17363236	0.0603015	0.000578575	AT3G47140	protein_coding		F-box associated ubiquitination effector family protein			4	3431724	0.221106	3.38603e-05	AT4G06549	transposable_element_gene		transposable element gene			3	5268500	0.0753769	0.000207443	AT3G15578	protein_coding
3	17363236	0.0603015	0.000578575	AT3G47150	protein_coding		F-box and associated interaction domains-containing protein			4	3431724	0.221106	3.38603e-05	AT4G06550	transposable_element_gene		transposable element gene			3	5268500	0.0753769	0.000207443	AT3G15580	protein_coding	APG8H, ATG8I	Ubiquitin-like superfamily protein	Encodes APG8, a component of autophagy conjugation pathway. Delivered to the lumens of vacuole under nitrogen-starvation condition.
3	17363236	0.0603015	0.000578575	AT3G47160	protein_coding		RING/U-box superfamily protein			4	3453390	0.226131	0.0008654	AT4G06551	transposable_element_gene		transposable element gene			3	5268500	0.0753769	0.000207443	AT3G15585	pre_trna		pre-tRNA
3	17363236	0.0603015	0.000578575	AT3G47165	transposable_element_gene		transposable element gene			4	3453390	0.226131	0.0008654	AT4G06552	transposable_element_gene		transposable element gene			3	5268500	0.0753769	0.000207443	AT3G15590	protein_coding		Tetratricopeptide repeat (TPR)-like superfamily protein
3	17363236	0.0603015	0.000578575	AT3G47170	protein_coding		HXXXD-type acyl-transferase family protein			4	3453390	0.226131	0.0008654	AT4G06553	transposable_element_gene		transposable element gene			3	7515927	0.0854271	0.000198814	AT3G21330	protein_coding		basic helix-loop-helix (bHLH) DNA-binding superfamily protein
3	17390096	0.100503	0.000939596	AT3G47210	protein_coding		Plant protein of unknown function (DUF247)			4	3454287	0.221106	0.000585616	AT4G06552	transposable_element_gene		transposable element gene			3	7515927	0.0854271	0.000198814	AT3G21340	protein_coding		Leucine-rich repeat protein kinase family protein
3	17390096	0.100503	0.000939596	AT3G47220	protein_coding	ATPLC9, PLC9	phosphatidylinositol-speciwc phospholipase C9	Encodes a plasma membrane-localized phosphoinositide-specific phospholipase C with a role in thermotolerance.		4	3454287	0.221106	0.000585616	AT4G06553	transposable_element_gene		transposable element gene			3	7515927	0.0854271	0.000198814	AT3G21350	protein_coding	MED6	RNA polymerase transcriptional regulation mediator-related
3	17390096	0.100503	0.000939596	AT3G47230	transposable_element_gene		transposable element gene			4	3454287	0.221106	0.000585616	AT4G06554	transposable_element_gene		transposable element gene			3	7515927	0.0854271	0.000198814	AT3G21351	protein_coding
3	17390096	0.100503	0.000939596	AT3G47240	transposable_element_gene		transposable element gene			4	3496381	0.20603	0.00037696	AT4G06561	transposable_element_gene		transposable element gene			3	7515927	0.0854271	0.000198814	AT3G21352	protein_coding
3	17423741	0.080402	0.000439797	AT3G47280	transposable_element_gene		transposable element gene			4	3496381	0.20603	0.00037696	AT4G06562	transposable_element_gene		transposable element gene			3	7515927	0.0854271	0.000198814	AT3G21360	protein_coding		2-oxoglutarate (2OG) and Fe(II)-dependent oxygenase superfamily protein
3	17423741	0.080402	0.000439797	AT3G47290	protein_coding	ATPLC8, PLC8	phosphatidylinositol-speciwc phospholipase C8			4	3496381	0.20603	0.00037696	AT4G06563	transposable_element_gene		transposable element gene			3	7516098	0.0854271	0.000198814	AT3G21330	protein_coding		basic helix-loop-helix (bHLH) DNA-binding superfamily protein
3	17423741	0.080402	0.000439797	AT3G47295	protein_coding					4	3496381	0.20603	0.00037696	AT4G06564	transposable_element_gene		transposable element gene			3	7516098	0.0854271	0.000198814	AT3G21340	protein_coding		Leucine-rich repeat protein kinase family protein
3	17423741	0.080402	0.000439797	AT3G47300	protein_coding	SELT	SELT-like protein precursor			4	3496381	0.20603	0.00037696	AT4G06565	transposable_element_gene		transposable element gene			3	7516098	0.0854271	0.000198814	AT3G21350	protein_coding	MED6	RNA polymerase transcriptional regulation mediator-related
3	17423741	0.080402	0.000439797	AT3G47310	transposable_element_gene		transposable element gene			4	3496610	0.201005	0.000171895	AT4G06561	transposable_element_gene		transposable element gene			3	7516098	0.0854271	0.000198814	AT3G21351	protein_coding
3	17423892	0.0703518	0.000643257	AT3G47280	transposable_element_gene		transposable element gene			4	3496610	0.201005	0.000171895	AT4G06562	transposable_element_gene		transposable element gene			3	7516098	0.0854271	0.000198814	AT3G21352	protein_coding
3	17423892	0.0703518	0.000643257	AT3G47290	protein_coding	ATPLC8, PLC8	phosphatidylinositol-speciwc phospholipase C8			4	3496610	0.201005	0.000171895	AT4G06563	transposable_element_gene		transposable element gene			3	7516098	0.0854271	0.000198814	AT3G21360	protein_coding		2-oxoglutarate (2OG) and Fe(II)-dependent oxygenase superfamily protein
3	17423892	0.0703518	0.000643257	AT3G47295	protein_coding					4	3496610	0.201005	0.000171895	AT4G06564	transposable_element_gene		transposable element gene			3	8042000	0.0502513	0.000165829	AT3G22740	protein_coding	HMT3	homocysteine S-methyltransferase 3	homocysteine S-methyltransferase (HMT3)
3	17423892	0.0703518	0.000643257	AT3G47300	protein_coding	SELT	SELT-like protein precursor			4	3496610	0.201005	0.000171895	AT4G06565	transposable_element_gene		transposable element gene			3	8042000	0.0502513	0.000165829	AT3G22750	protein_coding		Protein kinase superfamily protein
3	17423892	0.0703518	0.000643257	AT3G47310	transposable_element_gene		transposable element gene			4	3496712	0.211055	0.00063026	AT4G06561	transposable_element_gene		transposable element gene			3	8042000	0.0502513	0.000165829	AT3G22760	protein_coding	SOL1	Tesmin/TSO1-like CXC domain-containing protein	CXC domain containing TSO1-like protein 1. The gene is expressed in stamens, pollen mother cells, and immature ovules.
3	17423924	0.0703518	0.000643257	AT3G47280	transposable_element_gene		transposable element gene			4	3496712	0.211055	0.00063026	AT4G06562	transposable_element_gene		transposable element gene			3	8042000	0.0502513	0.000165829	AT3G22770	protein_coding		F-box associated ubiquitination effector family protein
3	17423924	0.0703518	0.000643257	AT3G47290	protein_coding	ATPLC8, PLC8	phosphatidylinositol-speciwc phospholipase C8			4	3496712	0.211055	0.00063026	AT4G06563	transposable_element_gene		transposable element gene			3	8067430	0.105528	9.27445e-05	AT3G22800	protein_coding		Leucine-rich repeat (LRR) family protein
3	17423924	0.0703518	0.000643257	AT3G47295	protein_coding					4	3496712	0.211055	0.00063026	AT4G06564	transposable_element_gene		transposable element gene			3	8067430	0.105528	9.27445e-05	AT3G22810	protein_coding		Plant protein of unknown function (DUF828) with plant pleckstrin homology-like region
3	17423924	0.0703518	0.000643257	AT3G47300	protein_coding	SELT	SELT-like protein precursor			4	3496712	0.211055	0.00063026	AT4G06565	transposable_element_gene		transposable element gene			3	8067430	0.105528	9.27445e-05	AT3G22820	protein_coding	CLL1, EPFL5	allergen-related
3	17423924	0.0703518	0.000643257	AT3G47310	transposable_element_gene		transposable element gene			4	3497440	0.211055	0.00063026	AT4G06561	transposable_element_gene		transposable element gene			3	8228262	0.0854271	0.000166603	AT3G23100	protein_coding	XRCC4	homolog of human DNA ligase iv-binding protein XRCC4	A. thaliana homologue of the human DNA ligase IV-binding protein XRCC4. Yeast two-hybrid analysis demonstrated a strong interaction between A. thaliana DNA ligase IV and the A. thaliana homologue of the human DNA ligase IV-binding protein XRCC4. This interaction is shown to be mediated via the tandem BRCA C-terminal domains of A. thaliana DNA ligase IV protein.
3	17424701	0.0854271	0.000971151	AT3G47290	protein_coding	ATPLC8, PLC8	phosphatidylinositol-speciwc phospholipase C8			4	3497440	0.211055	0.00063026	AT4G06562	transposable_element_gene		transposable element gene			3	8228262	0.0854271	0.000166603	AT3G23109	pseudogene			Pseudogene of AT1G61410; tolA protein-related
3	17424701	0.0854271	0.000971151	AT3G47295	protein_coding					4	3497440	0.211055	0.00063026	AT4G06563	transposable_element_gene		transposable element gene			3	8228262	0.0854271	0.000166603	AT3G23110	protein_coding	AtRLP37, EMB2800, RLP37	receptor like protein 37
3	17424701	0.0854271	0.000971151	AT3G47300	protein_coding	SELT	SELT-like protein precursor			4	3497440	0.211055	0.00063026	AT4G06564	transposable_element_gene		transposable element gene			3	8228262	0.0854271	0.000166603	AT3G23120	protein_coding	AtRLP38, RLP38	receptor like protein 38
3	17424701	0.0854271	0.000971151	AT3G47310	transposable_element_gene		transposable element gene			4	3497440	0.211055	0.00063026	AT4G06565	transposable_element_gene		transposable element gene			3	8228262	0.0854271	0.000166603	AT3G23125	miRNA_primary_transcript	MIR173	MIR173; miRNA	Encodes a microRNA that targets the TAS1 and TAS2 families of tasiRNA-generating transcripts. Cleavage of TAS1 and TAS2 transcripts by miR173 initiates processing of these transcripts in a 21-nucleotide register. MicroRNAs are regulatory RNAs with a mature length of ~21-nucleotides that are processed from hairpin precursors by Dicer-like enzymes. MicroRNAs can negatively regulate gene expression by attenuating translation or by directing mRNA cleavage.Mature sequence: UUCGCUUGCAGAGAGAAAUCAC
3	17424701	0.0854271	0.000971151	AT3G47320	transposable_element_gene		transposable element gene			4	3497482	0.211055	0.00063026	AT4G06561	transposable_element_gene		transposable element gene			3	8356460	0.0502513	2.63415e-06	AT3G23330	protein_coding		Tetratricopeptide repeat (TPR)-like superfamily protein
3	17424875	0.0854271	0.000971151	AT3G47290	protein_coding	ATPLC8, PLC8	phosphatidylinositol-speciwc phospholipase C8			4	3497482	0.211055	0.00063026	AT4G06562	transposable_element_gene		transposable element gene			3	8356460	0.0502513	2.63415e-06	AT3G23340	protein_coding	ckl10	casein kinase I-like 10
3	17424875	0.0854271	0.000971151	AT3G47295	protein_coding					4	3497482	0.211055	0.00063026	AT4G06563	transposable_element_gene		transposable element gene			3	8356460	0.0502513	2.63415e-06	AT3G23350	protein_coding		ENTH/VHS family protein
3	17424875	0.0854271	0.000971151	AT3G47300	protein_coding	SELT	SELT-like protein precursor			4	3497482	0.211055	0.00063026	AT4G06564	transposable_element_gene		transposable element gene			3	8356460	0.0502513	2.63415e-06	AT3G23360	protein_coding		Protein phosphatase 2C family protein
3	17424875	0.0854271	0.000971151	AT3G47310	transposable_element_gene		transposable element gene			4	3497482	0.211055	0.00063026	AT4G06565	transposable_element_gene		transposable element gene			3	8356460	0.0502513	2.63415e-06	AT3G23370	protein_coding		RNA-binding (RRM/RBD/RNP motifs) family protein
3	17424875	0.0854271	0.000971151	AT3G47320	transposable_element_gene		transposable element gene			4	3497645	0.211055	0.00063026	AT4G06561	transposable_element_gene		transposable element gene			3	8361542	0.0552764	1.50112e-06	AT3G23350	protein_coding		ENTH/VHS family protein
3	17427612	0.0753769	0.000900474	AT3G47290	protein_coding	ATPLC8, PLC8	phosphatidylinositol-speciwc phospholipase C8			4	3497645	0.211055	0.00063026	AT4G06562	transposable_element_gene		transposable element gene			3	8361542	0.0552764	1.50112e-06	AT3G23360	protein_coding		Protein phosphatase 2C family protein
3	17427612	0.0753769	0.000900474	AT3G47295	protein_coding					4	3497645	0.211055	0.00063026	AT4G06563	transposable_element_gene		transposable element gene			3	8361542	0.0552764	1.50112e-06	AT3G23370	protein_coding		RNA-binding (RRM/RBD/RNP motifs) family protein
3	17427612	0.0753769	0.000900474	AT3G47300	protein_coding	SELT	SELT-like protein precursor			4	3497645	0.211055	0.00063026	AT4G06564	transposable_element_gene		transposable element gene			3	8362445	0.0502513	2.63415e-06	AT3G23350	protein_coding		ENTH/VHS family protein
3	17427612	0.0753769	0.000900474	AT3G47310	transposable_element_gene		transposable element gene			4	3497645	0.211055	0.00063026	AT4G06565	transposable_element_gene		transposable element gene			3	8362445	0.0502513	2.63415e-06	AT3G23360	protein_coding		Protein phosphatase 2C family protein
3	17427612	0.0753769	0.000900474	AT3G47320	transposable_element_gene		transposable element gene			4	3497853	0.211055	0.00063026	AT4G06561	transposable_element_gene		transposable element gene			3	8362445	0.0502513	2.63415e-06	AT3G23370	protein_coding		RNA-binding (RRM/RBD/RNP motifs) family protein
3	17427612	0.0753769	0.000900474	AT3G47330	transposable_element_gene		transposable element gene			4	3497853	0.211055	0.00063026	AT4G06562	transposable_element_gene		transposable element gene			3	8364702	0.0854271	7.44253e-06	AT3G23360	protein_coding		Protein phosphatase 2C family protein
3	17437395	0.0954774	0.00103161	AT3G47295	protein_coding					4	3497853	0.211055	0.00063026	AT4G06563	transposable_element_gene		transposable element gene			3	8364702	0.0854271	7.44253e-06	AT3G23370	protein_coding		RNA-binding (RRM/RBD/RNP motifs) family protein
3	17437395	0.0954774	0.00103161	AT3G47300	protein_coding	SELT	SELT-like protein precursor			4	3497853	0.211055	0.00063026	AT4G06564	transposable_element_gene		transposable element gene			3	8365094	0.080402	3.434e-06	AT3G23360	protein_coding		Protein phosphatase 2C family protein
3	17437395	0.0954774	0.00103161	AT3G47310	transposable_element_gene		transposable element gene			4	3497853	0.211055	0.00063026	AT4G06565	transposable_element_gene		transposable element gene			3	8365094	0.080402	3.434e-06	AT3G23370	protein_coding		RNA-binding (RRM/RBD/RNP motifs) family protein
3	17437395	0.0954774	0.00103161	AT3G47320	transposable_element_gene		transposable element gene			4	3498522	0.21608	0.000186189	AT4G06561	transposable_element_gene		transposable element gene			3	8365094	0.080402	3.434e-06	AT3G23380	protein_coding	RIC5	ROP-interactive CRIB motif-containing protein 5	encodes a member of a novel protein family that contains contain a CRIB (for Cdc42/Rac-interactive binding) motif required for their specific interaction with GTP-bound Rop1 (plant-specific Rho GTPase). Interacts with Rop1 and is involved in pollen tube growth and function. Gene is expressed predominantly in inflorescence and flower tissue.
3	17437395	0.0954774	0.00103161	AT3G47330	transposable_element_gene		transposable element gene			4	3498522	0.21608	0.000186189	AT4G06562	transposable_element_gene		transposable element gene			3	8365160	0.0954774	0.000192358	AT3G23360	protein_coding		Protein phosphatase 2C family protein
3	17437395	0.0954774	0.00103161	AT3G47340	protein_coding	ASN1, AT-ASN1, DIN6	glutamine-dependent asparagine synthase 1	encodes a glutamine-dependent asparagine synthetase, the predicted ASN1 peptide contains a purF-type glutamine-binding domain, and is expressed predominantly in shoot tissues, where light has a negative effect on its mRNA accumulation. Expression is induced within 3 hours of dark treatment, in senescing leaves and treatment with exogenous photosynthesis inhibitor. Induction of gene expression was suppressed in excised leaves supplied with sugar. The authors suggest that the gene's expression pattern is responding to the level of sugar in the cell.		4	3498522	0.21608	0.000186189	AT4G06563	transposable_element_gene		transposable element gene			3	8365160	0.0954774	0.000192358	AT3G23370	protein_coding		RNA-binding (RRM/RBD/RNP motifs) family protein
3	17437395	0.0954774	0.00103161	AT3G47341	protein_coding					4	3498522	0.21608	0.000186189	AT4G06564	transposable_element_gene		transposable element gene			3	8365160	0.0954774	0.000192358	AT3G23380	protein_coding	RIC5	ROP-interactive CRIB motif-containing protein 5	encodes a member of a novel protein family that contains contain a CRIB (for Cdc42/Rac-interactive binding) motif required for their specific interaction with GTP-bound Rop1 (plant-specific Rho GTPase). Interacts with Rop1 and is involved in pollen tube growth and function. Gene is expressed predominantly in inflorescence and flower tissue.
3	17437395	0.0954774	0.00103161	AT3G47342	small_nucleolar_rna		snoRNA			4	3498522	0.21608	0.000186189	AT4G06565	transposable_element_gene		transposable element gene			3	8367844	0.0502513	2.63415e-06	AT3G23380	protein_coding	RIC5	ROP-interactive CRIB motif-containing protein 5	encodes a member of a novel protein family that contains contain a CRIB (for Cdc42/Rac-interactive binding) motif required for their specific interaction with GTP-bound Rop1 (plant-specific Rho GTPase). Interacts with Rop1 and is involved in pollen tube growth and function. Gene is expressed predominantly in inflorescence and flower tissue.
3	17437395	0.0954774	0.00103161	AT3G47347	small_nucleolar_rna		snoRNA			4	3498522	0.21608	0.000186189	AT4G06566	transposable_element_gene		transposable element gene			3	8367844	0.0502513	2.63415e-06	AT3G23390	protein_coding	RPL36aA	Zinc-binding ribosomal protein family protein
3	17437395	0.0954774	0.00103161	AT3G47348	small_nucleolar_rna		snoRNA			4	3499077	0.21608	0.000186189	AT4G06562	transposable_element_gene		transposable element gene			3	8369464	0.0502513	2.63415e-06	AT3G23380	protein_coding	RIC5	ROP-interactive CRIB motif-containing protein 5	encodes a member of a novel protein family that contains contain a CRIB (for Cdc42/Rac-interactive binding) motif required for their specific interaction with GTP-bound Rop1 (plant-specific Rho GTPase). Interacts with Rop1 and is involved in pollen tube growth and function. Gene is expressed predominantly in inflorescence and flower tissue.
3	17437963	0.165829	0.000632141	AT3G47300	protein_coding	SELT	SELT-like protein precursor			4	3499077	0.21608	0.000186189	AT4G06563	transposable_element_gene		transposable element gene			3	8369464	0.0502513	2.63415e-06	AT3G23390	protein_coding	RPL36aA	Zinc-binding ribosomal protein family protein
3	17437963	0.165829	0.000632141	AT3G47310	transposable_element_gene		transposable element gene			4	3499077	0.21608	0.000186189	AT4G06564	transposable_element_gene		transposable element gene			3	8369464	0.0502513	2.63415e-06	AT3G23400	protein_coding	FIB4	Plastid-lipid associated protein PAP / fibrillin family protein	Encodes FIBRILLIN 4 (FIB4). The fibrillins are a large family of chloroplast proteins that have been linked with stress tolerance and disease resistance. FIBRILLIN 4 is required for plastoglobule development and stress resistance.
3	17437963	0.165829	0.000632141	AT3G47320	transposable_element_gene		transposable element gene			4	3499077	0.21608	0.000186189	AT4G06565	transposable_element_gene		transposable element gene			3	8369626	0.145729	2.09202e-06	AT3G23380	protein_coding	RIC5	ROP-interactive CRIB motif-containing protein 5	encodes a member of a novel protein family that contains contain a CRIB (for Cdc42/Rac-interactive binding) motif required for their specific interaction with GTP-bound Rop1 (plant-specific Rho GTPase). Interacts with Rop1 and is involved in pollen tube growth and function. Gene is expressed predominantly in inflorescence and flower tissue.
3	17437963	0.165829	0.000632141	AT3G47330	transposable_element_gene		transposable element gene			4	3499077	0.21608	0.000186189	AT4G06566	transposable_element_gene		transposable element gene			3	8369626	0.145729	2.09202e-06	AT3G23390	protein_coding	RPL36aA	Zinc-binding ribosomal protein family protein
3	17437963	0.165829	0.000632141	AT3G47340	protein_coding	ASN1, AT-ASN1, DIN6	glutamine-dependent asparagine synthase 1	encodes a glutamine-dependent asparagine synthetase, the predicted ASN1 peptide contains a purF-type glutamine-binding domain, and is expressed predominantly in shoot tissues, where light has a negative effect on its mRNA accumulation. Expression is induced within 3 hours of dark treatment, in senescing leaves and treatment with exogenous photosynthesis inhibitor. Induction of gene expression was suppressed in excised leaves supplied with sugar. The authors suggest that the gene's expression pattern is responding to the level of sugar in the cell.		4	3499493	0.221106	0.000416141	AT4G06562	transposable_element_gene		transposable element gene			3	8369626	0.145729	2.09202e-06	AT3G23400	protein_coding	FIB4	Plastid-lipid associated protein PAP / fibrillin family protein	Encodes FIBRILLIN 4 (FIB4). The fibrillins are a large family of chloroplast proteins that have been linked with stress tolerance and disease resistance. FIBRILLIN 4 is required for plastoglobule development and stress resistance.
3	17437963	0.165829	0.000632141	AT3G47341	protein_coding					4	3499493	0.221106	0.000416141	AT4G06563	transposable_element_gene		transposable element gene			3	8371329	0.0502513	2.63415e-06	AT3G23380	protein_coding	RIC5	ROP-interactive CRIB motif-containing protein 5	encodes a member of a novel protein family that contains contain a CRIB (for Cdc42/Rac-interactive binding) motif required for their specific interaction with GTP-bound Rop1 (plant-specific Rho GTPase). Interacts with Rop1 and is involved in pollen tube growth and function. Gene is expressed predominantly in inflorescence and flower tissue.
3	17437963	0.165829	0.000632141	AT3G47342	small_nucleolar_rna		snoRNA			4	3499493	0.221106	0.000416141	AT4G06564	transposable_element_gene		transposable element gene			3	8371329	0.0502513	2.63415e-06	AT3G23390	protein_coding	RPL36aA	Zinc-binding ribosomal protein family protein
3	17437963	0.165829	0.000632141	AT3G47347	small_nucleolar_rna		snoRNA			4	3499493	0.221106	0.000416141	AT4G06565	transposable_element_gene		transposable element gene			3	8371329	0.0502513	2.63415e-06	AT3G23400	protein_coding	FIB4	Plastid-lipid associated protein PAP / fibrillin family protein	Encodes FIBRILLIN 4 (FIB4). The fibrillins are a large family of chloroplast proteins that have been linked with stress tolerance and disease resistance. FIBRILLIN 4 is required for plastoglobule development and stress resistance.
3	17437963	0.165829	0.000632141	AT3G47348	small_nucleolar_rna		snoRNA			4	3499493	0.221106	0.000416141	AT4G06566	transposable_element_gene		transposable element gene			3	8380005	0.0603015	1.93031e-05	AT3G23380	protein_coding	RIC5	ROP-interactive CRIB motif-containing protein 5	encodes a member of a novel protein family that contains contain a CRIB (for Cdc42/Rac-interactive binding) motif required for their specific interaction with GTP-bound Rop1 (plant-specific Rho GTPase). Interacts with Rop1 and is involved in pollen tube growth and function. Gene is expressed predominantly in inflorescence and flower tissue.
3	17451491	0.38191	0.000324822	AT3G47342	small_nucleolar_rna		snoRNA			4	3499998	0.226131	0.000547411	AT4G06562	transposable_element_gene		transposable element gene			3	8380005	0.0603015	1.93031e-05	AT3G23390	protein_coding	RPL36aA	Zinc-binding ribosomal protein family protein
3	17451491	0.38191	0.000324822	AT3G47347	small_nucleolar_rna		snoRNA			4	3499998	0.226131	0.000547411	AT4G06563	transposable_element_gene		transposable element gene			3	8380005	0.0603015	1.93031e-05	AT3G23400	protein_coding	FIB4	Plastid-lipid associated protein PAP / fibrillin family protein	Encodes FIBRILLIN 4 (FIB4). The fibrillins are a large family of chloroplast proteins that have been linked with stress tolerance and disease resistance. FIBRILLIN 4 is required for plastoglobule development and stress resistance.
3	17451491	0.38191	0.000324822	AT3G47348	small_nucleolar_rna		snoRNA			4	3499998	0.226131	0.000547411	AT4G06564	transposable_element_gene		transposable element gene			3	8380005	0.0603015	1.93031e-05	AT3G23410	protein_coding	ATFAO3, FAO3	fatty alcohol oxidase 3	Encodes a fatty alcohol oxidase.
3	17451491	0.38191	0.000324822	AT3G47350	protein_coding	ATHSD2, HSD2	hydroxysteroid dehydrogenase 2	Encodes a putative hydroxysteroid dehydrogenase (HSD). Genes that encode HSD include: At5g50600 and At5g50700 (HSD1), At3g47350(HSD2), At3g47360(HSD3), At5g50590 and At5g50690(HSD4), At5g50770(HSD6) (Plant Cell Physiology 50:1463). Two copies of HSD1 and HSD4 exist due to a gene duplication event. In Plant Physiology 145:87, At5g50690 is HSD7, At4g10020 is HSD5.		4	3499998	0.226131	0.000547411	AT4G06565	transposable_element_gene		transposable element gene			3	8380005	0.0603015	1.93031e-05	AT3G23420	protein_coding		F-box and associated interaction domains-containing protein
3	17451491	0.38191	0.000324822	AT3G47360	protein_coding	ATHSD3, HSD3	hydroxysteroid dehydrogenase 3	Encodes a putative hydroxysteroid dehydrogenase (HSD). Genes that encode HSD include: At5g50600 and At5g50700 (HSD1), At3g47350(HSD2), At3g47360(HSD3), At5g50590 and At5g50690(HSD4), At5g50770(HSD6) (Plant Cell Physiology 50:1463). Two copies of HSD1 and HSD4 exist due to a gene duplication event. In Plant Physiology 145:87, At5g50690 is HSD7, At4g10020 is HSD5.		4	3499998	0.226131	0.000547411	AT4G06566	transposable_element_gene		transposable element gene			3	8386872	0.0502513	0.000121937	AT3G23410	protein_coding	ATFAO3, FAO3	fatty alcohol oxidase 3	Encodes a fatty alcohol oxidase.
3	17451491	0.38191	0.000324822	AT3G47370	protein_coding		Ribosomal protein S10p/S20e family protein			4	3501874	0.221106	0.000250235	AT4G06562	transposable_element_gene		transposable element gene			3	8386872	0.0502513	0.000121937	AT3G23420	protein_coding		F-box and associated interaction domains-containing protein
3	17451491	0.38191	0.000324822	AT3G47380	protein_coding	AtPMEI11	Plant invertase/pectin methylesterase inhibitor superfamily protein	Pectin methylesterase inhibitor that is involved in resistance to Botrytis cinerea. Affects PME activity during infection to prevent disease.		4	3501874	0.221106	0.000250235	AT4G06563	transposable_element_gene		transposable element gene			3	8386872	0.0502513	0.000121937	AT3G23430	protein_coding	ATPHO1, PHO1	phosphate 1	Encodes a protein with the mainly hydrophilic N-terminal and the C-terminal containing 6 potential membrane-spanning domains. The mutant is deficient in the transfer of phosphate from root epidermal and cortical cells to the xylem. Its expression is repressed by phosphate (Pi) in shoots, and transiently induced by phosphite (Phi) in roots and shoots. PHO is expressed in developing ovules and plays a role in the transfer of Ph from maternal tissues to filial tissues.
3	17451866	0.271357	0.000409475	AT3G47342	small_nucleolar_rna		snoRNA			4	3501874	0.221106	0.000250235	AT4G06564	transposable_element_gene		transposable element gene			3	8387324	0.0502513	0.000121937	AT3G23410	protein_coding	ATFAO3, FAO3	fatty alcohol oxidase 3	Encodes a fatty alcohol oxidase.
3	17451866	0.271357	0.000409475	AT3G47347	small_nucleolar_rna		snoRNA			4	3501874	0.221106	0.000250235	AT4G06565	transposable_element_gene		transposable element gene			3	8387324	0.0502513	0.000121937	AT3G23420	protein_coding		F-box and associated interaction domains-containing protein
3	17451866	0.271357	0.000409475	AT3G47348	small_nucleolar_rna		snoRNA			4	3501874	0.221106	0.000250235	AT4G06566	transposable_element_gene		transposable element gene			3	8387324	0.0502513	0.000121937	AT3G23430	protein_coding	ATPHO1, PHO1	phosphate 1	Encodes a protein with the mainly hydrophilic N-terminal and the C-terminal containing 6 potential membrane-spanning domains. The mutant is deficient in the transfer of phosphate from root epidermal and cortical cells to the xylem. Its expression is repressed by phosphate (Pi) in shoots, and transiently induced by phosphite (Phi) in roots and shoots. PHO is expressed in developing ovules and plays a role in the transfer of Ph from maternal tissues to filial tissues.
3	17451866	0.271357	0.000409475	AT3G47350	protein_coding	ATHSD2, HSD2	hydroxysteroid dehydrogenase 2	Encodes a putative hydroxysteroid dehydrogenase (HSD). Genes that encode HSD include: At5g50600 and At5g50700 (HSD1), At3g47350(HSD2), At3g47360(HSD3), At5g50590 and At5g50690(HSD4), At5g50770(HSD6) (Plant Cell Physiology 50:1463). Two copies of HSD1 and HSD4 exist due to a gene duplication event. In Plant Physiology 145:87, At5g50690 is HSD7, At4g10020 is HSD5.		4	3501874	0.221106	0.000250235	AT4G06567	transposable_element_gene		transposable element gene			3	8406061	0.080402	1.83562e-05	AT3G23440	protein_coding	EDA6, MEE37	embryo sac development arrest 6
3	17451866	0.271357	0.000409475	AT3G47360	protein_coding	ATHSD3, HSD3	hydroxysteroid dehydrogenase 3	Encodes a putative hydroxysteroid dehydrogenase (HSD). Genes that encode HSD include: At5g50600 and At5g50700 (HSD1), At3g47350(HSD2), At3g47360(HSD3), At5g50590 and At5g50690(HSD4), At5g50770(HSD6) (Plant Cell Physiology 50:1463). Two copies of HSD1 and HSD4 exist due to a gene duplication event. In Plant Physiology 145:87, At5g50690 is HSD7, At4g10020 is HSD5.		4	3504247	0.221106	0.000769475	AT4G06564	transposable_element_gene		transposable element gene			3	8406061	0.080402	1.83562e-05	AT3G23450	protein_coding
3	17451866	0.271357	0.000409475	AT3G47370	protein_coding		Ribosomal protein S10p/S20e family protein			4	3504247	0.221106	0.000769475	AT4G06565	transposable_element_gene		transposable element gene			3	8406061	0.080402	1.83562e-05	AT3G23460	protein_coding		S-adenosyl-L-methionine-dependent methyltransferases superfamily protein
3	17451866	0.271357	0.000409475	AT3G47380	protein_coding	AtPMEI11	Plant invertase/pectin methylesterase inhibitor superfamily protein	Pectin methylesterase inhibitor that is involved in resistance to Botrytis cinerea. Affects PME activity during infection to prevent disease.		4	3504247	0.221106	0.000769475	AT4G06566	transposable_element_gene		transposable element gene			3	8406147	0.080402	1.83562e-05	AT3G23440	protein_coding	EDA6, MEE37	embryo sac development arrest 6
3	17468764	0.21608	9.76175e-05	AT3G47390	protein_coding	PHS1, PyrR	cytidine/deoxycytidylate deaminase family protein	Encodes a protein that is believed to function as a pyrimidine reductase involved in riboflavin and FAD biosynthesis. phs1 was identified as a photosensitive mutant that shows reduced growth, chloroplast developmental abnormalities, reduced chlorophyll levels, increased oxidative stress, reduced NADPH/NADP+ ratios, reduced photosystem I electron transport, and reduced photosynthetic protein levels under high light conditions. Many of these abnormal phenotypes likely arise from the reduction in the levels of FAD in the phs1 mutant.		4	3504247	0.221106	0.000769475	AT4G06567	transposable_element_gene		transposable element gene			3	8406147	0.080402	1.83562e-05	AT3G23450	protein_coding
3	17468764	0.21608	9.76175e-05	AT3G47400	protein_coding		Plant invertase/pectin methylesterase inhibitor superfamily			4	3504247	0.221106	0.000769475	AT4G06568	transposable_element_gene		transposable element gene			3	8406147	0.080402	1.83562e-05	AT3G23460	protein_coding		S-adenosyl-L-methionine-dependent methyltransferases superfamily protein
3	17468764	0.21608	9.76175e-05	AT3G47410	protein_coding					4	3588472	0.110553	0.00080289	AT4G06585	transposable_element_gene		transposable element gene			3	8439890	0.0552764	0.000147609	AT3G23530	protein_coding		Cyclopropane-fatty-acyl-phospholipid synthase
3	17468764	0.21608	9.76175e-05	AT3G47420	protein_coding	AtG3Pp1, ATPS3, G3Pp1, PS3	phosphate starvation-induced gene 3	Encodes a Pi starvation-responsive protein AtPS3. A member of the phosphate starvation-induced glycerol-3-phosphate permease gene family: AT3G47420(G3Pp1), AT4G25220(G3Pp2), AT1G30560(G3Pp3), AT4G17550(G3Pp4) and AT2G13100(G3Pp5). Its expression is responsive to phosphate (Pi) and not phosphite (Phi) in roots and shoots.		4	3588472	0.110553	0.00080289	AT4G06587	transposable_element_gene		transposable element gene			3	8439890	0.0552764	0.000147609	AT3G23540	protein_coding		alpha/beta-Hydrolases superfamily protein
3	17468918	0.271357	2.3653e-05	AT3G47390	protein_coding	PHS1, PyrR	cytidine/deoxycytidylate deaminase family protein	Encodes a protein that is believed to function as a pyrimidine reductase involved in riboflavin and FAD biosynthesis. phs1 was identified as a photosensitive mutant that shows reduced growth, chloroplast developmental abnormalities, reduced chlorophyll levels, increased oxidative stress, reduced NADPH/NADP+ ratios, reduced photosystem I electron transport, and reduced photosynthetic protein levels under high light conditions. Many of these abnormal phenotypes likely arise from the reduction in the levels of FAD in the phs1 mutant.		4	3589050	0.105528	0.000532208	AT4G06585	transposable_element_gene		transposable element gene			3	8685181	0.0653266	9.82453e-05	AT3G24005	pseudogene
3	17468918	0.271357	2.3653e-05	AT3G47400	protein_coding		Plant invertase/pectin methylesterase inhibitor superfamily			4	3589050	0.105528	0.000532208	AT4G06587	transposable_element_gene		transposable element gene			3	8685181	0.0653266	9.82453e-05	AT3G24010	protein_coding	ATING1, ING1	RING/FYVE/PHD zinc finger superfamily protein	ING1 encodes a member of the Inhibitor of Growth family of nuclear-localized PhD domain containing homeodomain proteins. Binds to H3K4 di or trimethylated DNA.
3	17468918	0.271357	2.3653e-05	AT3G47410	protein_coding					4	3599210	0.170854	0.000539747	AT4G06587	transposable_element_gene		transposable element gene			3	8685181	0.0653266	9.82453e-05	AT3G24020	protein_coding		Disease resistance-responsive (dirigent-like protein) family protein
3	17468918	0.271357	2.3653e-05	AT3G47420	protein_coding	AtG3Pp1, ATPS3, G3Pp1, PS3	phosphate starvation-induced gene 3	Encodes a Pi starvation-responsive protein AtPS3. A member of the phosphate starvation-induced glycerol-3-phosphate permease gene family: AT3G47420(G3Pp1), AT4G25220(G3Pp2), AT1G30560(G3Pp3), AT4G17550(G3Pp4) and AT2G13100(G3Pp5). Its expression is responsive to phosphate (Pi) and not phosphite (Phi) in roots and shoots.		4	3599210	0.170854	0.000539747	AT4G06588	transposable_element_gene		transposable element gene			3	8685181	0.0653266	9.82453e-05	AT3G24030	protein_coding		hydroxyethylthiazole kinase family protein
3	17468999	0.276382	1.17784e-05	AT3G47390	protein_coding	PHS1, PyrR	cytidine/deoxycytidylate deaminase family protein	Encodes a protein that is believed to function as a pyrimidine reductase involved in riboflavin and FAD biosynthesis. phs1 was identified as a photosensitive mutant that shows reduced growth, chloroplast developmental abnormalities, reduced chlorophyll levels, increased oxidative stress, reduced NADPH/NADP+ ratios, reduced photosystem I electron transport, and reduced photosynthetic protein levels under high light conditions. Many of these abnormal phenotypes likely arise from the reduction in the levels of FAD in the phs1 mutant.		4	3599210	0.170854	0.000539747	AT4G06625	transposable_element_gene		transposable element gene			3	8685181	0.0653266	9.82453e-05	AT3G24040	protein_coding		Core-2/I-branching beta-1,6-N-acetylglucosaminyltransferase family protein
3	17468999	0.276382	1.17784e-05	AT3G47400	protein_coding		Plant invertase/pectin methylesterase inhibitor superfamily			4	3599210	0.170854	0.000539747	AT4G06627	transposable_element_gene		transposable element gene			3	8685181	0.0653266	9.82453e-05	AT3G24050	protein_coding	GATA1	GATA transcription factor 1	Encodes a member of the GATA factor family of zinc finger transcription factors.
3	17468999	0.276382	1.17784e-05	AT3G47410	protein_coding					4	3600892	0.0854271	0.000701389	AT4G06587	transposable_element_gene		transposable element gene			3	8685181	0.0653266	9.82453e-05	AT3G24060	protein_coding		Plant self-incompatibility protein S1 family
3	17468999	0.276382	1.17784e-05	AT3G47420	protein_coding	AtG3Pp1, ATPS3, G3Pp1, PS3	phosphate starvation-induced gene 3	Encodes a Pi starvation-responsive protein AtPS3. A member of the phosphate starvation-induced glycerol-3-phosphate permease gene family: AT3G47420(G3Pp1), AT4G25220(G3Pp2), AT1G30560(G3Pp3), AT4G17550(G3Pp4) and AT2G13100(G3Pp5). Its expression is responsive to phosphate (Pi) and not phosphite (Phi) in roots and shoots.		4	3600892	0.0854271	0.000701389	AT4G06588	transposable_element_gene		transposable element gene			3	8685181	0.0653266	9.82453e-05	AT3G24065	protein_coding		Plant self-incompatibility protein S1 family
3	17469011	0.271357	2.3653e-05	AT3G47390	protein_coding	PHS1, PyrR	cytidine/deoxycytidylate deaminase family protein	Encodes a protein that is believed to function as a pyrimidine reductase involved in riboflavin and FAD biosynthesis. phs1 was identified as a photosensitive mutant that shows reduced growth, chloroplast developmental abnormalities, reduced chlorophyll levels, increased oxidative stress, reduced NADPH/NADP+ ratios, reduced photosystem I electron transport, and reduced photosynthetic protein levels under high light conditions. Many of these abnormal phenotypes likely arise from the reduction in the levels of FAD in the phs1 mutant.		4	3600892	0.0854271	0.000701389	AT4G06625	transposable_element_gene		transposable element gene			3	8685181	0.0653266	9.82453e-05	AT3G24068	protein_coding		Plant self-incompatibility protein S1 family
3	17469011	0.271357	2.3653e-05	AT3G47400	protein_coding		Plant invertase/pectin methylesterase inhibitor superfamily			4	3600892	0.0854271	0.000701389	AT4G06627	transposable_element_gene		transposable element gene			3	8685181	0.0653266	9.82453e-05	AT3G24070	protein_coding		Zinc knuckle (CCHC-type) family protein
3	17469011	0.271357	2.3653e-05	AT3G47410	protein_coding					4	3601199	0.0854271	0.000701389	AT4G06587	transposable_element_gene		transposable element gene			3	8742408	0.0603015	9.45508e-05	AT3G24180	protein_coding		Beta-glucosidase, GBA2 type family protein
3	17469011	0.271357	2.3653e-05	AT3G47420	protein_coding	AtG3Pp1, ATPS3, G3Pp1, PS3	phosphate starvation-induced gene 3	Encodes a Pi starvation-responsive protein AtPS3. A member of the phosphate starvation-induced glycerol-3-phosphate permease gene family: AT3G47420(G3Pp1), AT4G25220(G3Pp2), AT1G30560(G3Pp3), AT4G17550(G3Pp4) and AT2G13100(G3Pp5). Its expression is responsive to phosphate (Pi) and not phosphite (Phi) in roots and shoots.		4	3601199	0.0854271	0.000701389	AT4G06588	transposable_element_gene		transposable element gene			3	8742408	0.0603015	9.45508e-05	AT3G24190	protein_coding		Protein kinase superfamily protein
3	17469141	0.21608	9.76175e-05	AT3G47390	protein_coding	PHS1, PyrR	cytidine/deoxycytidylate deaminase family protein	Encodes a protein that is believed to function as a pyrimidine reductase involved in riboflavin and FAD biosynthesis. phs1 was identified as a photosensitive mutant that shows reduced growth, chloroplast developmental abnormalities, reduced chlorophyll levels, increased oxidative stress, reduced NADPH/NADP+ ratios, reduced photosystem I electron transport, and reduced photosynthetic protein levels under high light conditions. Many of these abnormal phenotypes likely arise from the reduction in the levels of FAD in the phs1 mutant.		4	3601199	0.0854271	0.000701389	AT4G06625	transposable_element_gene		transposable element gene			3	8742408	0.0603015	9.45508e-05	AT3G24200	protein_coding	COQ6	FAD/NAD(P)-binding oxidoreductase family protein
3	17469141	0.21608	9.76175e-05	AT3G47400	protein_coding		Plant invertase/pectin methylesterase inhibitor superfamily			4	3601199	0.0854271	0.000701389	AT4G06627	transposable_element_gene		transposable element gene			3	8742816	0.0703518	7.21095e-05	AT3G24180	protein_coding		Beta-glucosidase, GBA2 type family protein
3	17469141	0.21608	9.76175e-05	AT3G47410	protein_coding					4	3601925	0.0904523	8.41721e-05	AT4G06587	transposable_element_gene		transposable element gene			3	8742816	0.0703518	7.21095e-05	AT3G24190	protein_coding		Protein kinase superfamily protein
3	17469141	0.21608	9.76175e-05	AT3G47420	protein_coding	AtG3Pp1, ATPS3, G3Pp1, PS3	phosphate starvation-induced gene 3	Encodes a Pi starvation-responsive protein AtPS3. A member of the phosphate starvation-induced glycerol-3-phosphate permease gene family: AT3G47420(G3Pp1), AT4G25220(G3Pp2), AT1G30560(G3Pp3), AT4G17550(G3Pp4) and AT2G13100(G3Pp5). Its expression is responsive to phosphate (Pi) and not phosphite (Phi) in roots and shoots.		4	3601925	0.0904523	8.41721e-05	AT4G06588	transposable_element_gene		transposable element gene			3	8742816	0.0703518	7.21095e-05	AT3G24200	protein_coding	COQ6	FAD/NAD(P)-binding oxidoreductase family protein
3	17469335	0.231156	0.000809687	AT3G47390	protein_coding	PHS1, PyrR	cytidine/deoxycytidylate deaminase family protein	Encodes a protein that is believed to function as a pyrimidine reductase involved in riboflavin and FAD biosynthesis. phs1 was identified as a photosensitive mutant that shows reduced growth, chloroplast developmental abnormalities, reduced chlorophyll levels, increased oxidative stress, reduced NADPH/NADP+ ratios, reduced photosystem I electron transport, and reduced photosynthetic protein levels under high light conditions. Many of these abnormal phenotypes likely arise from the reduction in the levels of FAD in the phs1 mutant.		4	3601925	0.0904523	8.41721e-05	AT4G06589	transposable_element_gene		transposable element gene			3	8748909	0.0603015	0.000143531	AT3G24190	protein_coding		Protein kinase superfamily protein
3	17469335	0.231156	0.000809687	AT3G47400	protein_coding		Plant invertase/pectin methylesterase inhibitor superfamily			4	3601925	0.0904523	8.41721e-05	AT4G06625	transposable_element_gene		transposable element gene			3	8748909	0.0603015	0.000143531	AT3G24200	protein_coding	COQ6	FAD/NAD(P)-binding oxidoreductase family protein
3	17469335	0.231156	0.000809687	AT3G47410	protein_coding					4	3601925	0.0904523	8.41721e-05	AT4G06627	transposable_element_gene		transposable element gene			3	8748909	0.0603015	0.000143531	AT3G24210	protein_coding		Ankyrin repeat family protein
3	17469335	0.231156	0.000809687	AT3G47420	protein_coding	AtG3Pp1, ATPS3, G3Pp1, PS3	phosphate starvation-induced gene 3	Encodes a Pi starvation-responsive protein AtPS3. A member of the phosphate starvation-induced glycerol-3-phosphate permease gene family: AT3G47420(G3Pp1), AT4G25220(G3Pp2), AT1G30560(G3Pp3), AT4G17550(G3Pp4) and AT2G13100(G3Pp5). Its expression is responsive to phosphate (Pi) and not phosphite (Phi) in roots and shoots.		4	3602500	0.0854271	0.000701389	AT4G06587	transposable_element_gene		transposable element gene			3	8790649	0.462312	0.000186578	AT3G24250	protein_coding		glycine-rich protein
3	17469493	0.241206	0.000460216	AT3G47400	protein_coding		Plant invertase/pectin methylesterase inhibitor superfamily			4	3602500	0.0854271	0.000701389	AT4G06588	transposable_element_gene		transposable element gene			3	8790649	0.462312	0.000186578	AT3G24255	protein_coding		RNA-directed DNA polymerase (reverse transcriptase)-related family protein
3	17469493	0.241206	0.000460216	AT3G47410	protein_coding					4	3602500	0.0854271	0.000701389	AT4G06589	transposable_element_gene		transposable element gene			3	8790649	0.462312	0.000186578	AT3G24260	protein_coding
3	17469493	0.241206	0.000460216	AT3G47420	protein_coding	AtG3Pp1, ATPS3, G3Pp1, PS3	phosphate starvation-induced gene 3	Encodes a Pi starvation-responsive protein AtPS3. A member of the phosphate starvation-induced glycerol-3-phosphate permease gene family: AT3G47420(G3Pp1), AT4G25220(G3Pp2), AT1G30560(G3Pp3), AT4G17550(G3Pp4) and AT2G13100(G3Pp5). Its expression is responsive to phosphate (Pi) and not phosphite (Phi) in roots and shoots.		4	3602500	0.0854271	0.000701389	AT4G06625	transposable_element_gene		transposable element gene			3	8790649	0.462312	0.000186578	AT3G24270	protein_coding	APUM25, PUM25	pumilio 25	Encodes a member of the Arabidopsis Pumilio (APUM) proteins containing PUF domain (eight repeats of approximately 36 amino acids each). PUF proteins regulate both mRNA stability and translation through sequence-specific binding to the 3' UTR of target mRNA transcripts.
3	17469584	0.442211	0.00067559	AT3G47400	protein_coding		Plant invertase/pectin methylesterase inhibitor superfamily			4	3602500	0.0854271	0.000701389	AT4G06627	transposable_element_gene		transposable element gene			3	8790649	0.462312	0.000186578	AT3G24280	protein_coding	SMAP2	small acidic protein 2
3	17469584	0.442211	0.00067559	AT3G47410	protein_coding					4	3603654	0.0854271	0.000701389	AT4G06587	transposable_element_gene		transposable element gene			3	8790914	0.462312	0.000186578	AT3G24250	protein_coding		glycine-rich protein
3	17469584	0.442211	0.00067559	AT3G47420	protein_coding	AtG3Pp1, ATPS3, G3Pp1, PS3	phosphate starvation-induced gene 3	Encodes a Pi starvation-responsive protein AtPS3. A member of the phosphate starvation-induced glycerol-3-phosphate permease gene family: AT3G47420(G3Pp1), AT4G25220(G3Pp2), AT1G30560(G3Pp3), AT4G17550(G3Pp4) and AT2G13100(G3Pp5). Its expression is responsive to phosphate (Pi) and not phosphite (Phi) in roots and shoots.		4	3603654	0.0854271	0.000701389	AT4G06588	transposable_element_gene		transposable element gene			3	8790914	0.462312	0.000186578	AT3G24255	protein_coding		RNA-directed DNA polymerase (reverse transcriptase)-related family protein
3	17469767	0.150754	0.000971351	AT3G47400	protein_coding		Plant invertase/pectin methylesterase inhibitor superfamily			4	3603654	0.0854271	0.000701389	AT4G06589	transposable_element_gene		transposable element gene			3	8790914	0.462312	0.000186578	AT3G24260	protein_coding
3	17469767	0.150754	0.000971351	AT3G47410	protein_coding					4	3603654	0.0854271	0.000701389	AT4G06625	transposable_element_gene		transposable element gene			3	8790914	0.462312	0.000186578	AT3G24270	protein_coding	APUM25, PUM25	pumilio 25	Encodes a member of the Arabidopsis Pumilio (APUM) proteins containing PUF domain (eight repeats of approximately 36 amino acids each). PUF proteins regulate both mRNA stability and translation through sequence-specific binding to the 3' UTR of target mRNA transcripts.
3	17469767	0.150754	0.000971351	AT3G47420	protein_coding	AtG3Pp1, ATPS3, G3Pp1, PS3	phosphate starvation-induced gene 3	Encodes a Pi starvation-responsive protein AtPS3. A member of the phosphate starvation-induced glycerol-3-phosphate permease gene family: AT3G47420(G3Pp1), AT4G25220(G3Pp2), AT1G30560(G3Pp3), AT4G17550(G3Pp4) and AT2G13100(G3Pp5). Its expression is responsive to phosphate (Pi) and not phosphite (Phi) in roots and shoots.		4	3603654	0.0854271	0.000701389	AT4G06627	transposable_element_gene		transposable element gene			3	8790914	0.462312	0.000186578	AT3G24280	protein_coding	SMAP2	small acidic protein 2
3	17636062	0.0954774	0.000720376	AT3G47790	protein_coding	ABCA8, ATATH7, ATH7	ABC2 homolog 7	member of ATH subfamily		4	3605864	0.0854271	0.000701389	AT4G06588	transposable_element_gene		transposable element gene			3	8790945	0.462312	0.000186578	AT3G24250	protein_coding		glycine-rich protein
3	17636062	0.0954774	0.000720376	AT3G47800	protein_coding		Galactose mutarotase-like superfamily protein			4	3605864	0.0854271	0.000701389	AT4G06589	transposable_element_gene		transposable element gene			3	8790945	0.462312	0.000186578	AT3G24255	protein_coding		RNA-directed DNA polymerase (reverse transcriptase)-related family protein
3	17636062	0.0954774	0.000720376	AT3G47810	protein_coding	ATVPS29, MAG1, VPS29	Calcineurin-like metallo-phosphoesterase superfamily protein	Homolog of yeast retromer subunit VPS29. Part of a retromer-like protein complex involved in endosome to lysosome protein transport.		4	3605864	0.0854271	0.000701389	AT4G06625	transposable_element_gene		transposable element gene			3	8790945	0.462312	0.000186578	AT3G24260	protein_coding
3	17636078	0.0954774	0.000720376	AT3G47790	protein_coding	ABCA8, ATATH7, ATH7	ABC2 homolog 7	member of ATH subfamily		4	3605864	0.0854271	0.000701389	AT4G06627	transposable_element_gene		transposable element gene			3	8790945	0.462312	0.000186578	AT3G24270	protein_coding	APUM25, PUM25	pumilio 25	Encodes a member of the Arabidopsis Pumilio (APUM) proteins containing PUF domain (eight repeats of approximately 36 amino acids each). PUF proteins regulate both mRNA stability and translation through sequence-specific binding to the 3' UTR of target mRNA transcripts.
3	17636078	0.0954774	0.000720376	AT3G47800	protein_coding		Galactose mutarotase-like superfamily protein			4	3605864	0.0854271	0.000701389	AT4G06629	transposable_element_gene		transposable element gene			3	8790945	0.462312	0.000186578	AT3G24280	protein_coding	SMAP2	small acidic protein 2
3	17636078	0.0954774	0.000720376	AT3G47810	protein_coding	ATVPS29, MAG1, VPS29	Calcineurin-like metallo-phosphoesterase superfamily protein	Homolog of yeast retromer subunit VPS29. Part of a retromer-like protein complex involved in endosome to lysosome protein transport.		4	3606012	0.0854271	0.000701389	AT4G06588	transposable_element_gene		transposable element gene			3	8790983	0.467337	0.000211797	AT3G24250	protein_coding		glycine-rich protein
3	17636195	0.0954774	0.000720376	AT3G47790	protein_coding	ABCA8, ATATH7, ATH7	ABC2 homolog 7	member of ATH subfamily		4	3606012	0.0854271	0.000701389	AT4G06589	transposable_element_gene		transposable element gene			3	8790983	0.467337	0.000211797	AT3G24255	protein_coding		RNA-directed DNA polymerase (reverse transcriptase)-related family protein
3	17636195	0.0954774	0.000720376	AT3G47800	protein_coding		Galactose mutarotase-like superfamily protein			4	3606012	0.0854271	0.000701389	AT4G06625	transposable_element_gene		transposable element gene			3	8790983	0.467337	0.000211797	AT3G24260	protein_coding
3	17636195	0.0954774	0.000720376	AT3G47810	protein_coding	ATVPS29, MAG1, VPS29	Calcineurin-like metallo-phosphoesterase superfamily protein	Homolog of yeast retromer subunit VPS29. Part of a retromer-like protein complex involved in endosome to lysosome protein transport.		4	3606012	0.0854271	0.000701389	AT4G06627	transposable_element_gene		transposable element gene			3	8790983	0.467337	0.000211797	AT3G24270	protein_coding	APUM25, PUM25	pumilio 25	Encodes a member of the Arabidopsis Pumilio (APUM) proteins containing PUF domain (eight repeats of approximately 36 amino acids each). PUF proteins regulate both mRNA stability and translation through sequence-specific binding to the 3' UTR of target mRNA transcripts.
3	17636195	0.0954774	0.000720376	AT3G47820	protein_coding	PUB39	PLANT U-BOX 39			4	3606012	0.0854271	0.000701389	AT4G06629	transposable_element_gene		transposable element gene			3	8790983	0.467337	0.000211797	AT3G24280	protein_coding	SMAP2	small acidic protein 2
3	17857216	0.160804	0.000210103	AT3G48209	protein_coding		Plant thionin family protein	Encodes a Plant thionin family protein		4	3606627	0.0854271	0.000701389	AT4G06588	transposable_element_gene		transposable element gene			3	8928766	0.311558	0.000159116	AT3G24503	protein_coding	ALDH1A, ALDH2C4, REF1	aldehyde dehydrogenase 2C4	Arabidopsis thaliana aldehyde dehydrogenase AtALDH1a mRNA. a sinapaldehyde dehydrogenase catalyzes both the oxidation of coniferylaldehyde and sinapaldehyde forming ferulic acid and sinapic acid, respectively
3	17857216	0.160804	0.000210103	AT3G48210	protein_coding	SPC25				4	3606627	0.0854271	0.000701389	AT4G06589	transposable_element_gene		transposable element gene			3	8928766	0.311558	0.000159116	AT3G24506	protein_coding
3	17857216	0.160804	0.000210103	AT3G48220	protein_coding					4	3606627	0.0854271	0.000701389	AT4G06625	transposable_element_gene		transposable element gene			3	8928766	0.311558	0.000159116	AT3G24508	protein_coding		Defensin-like (DEFL) family protein	Encodes a defensin-like (DEFL) family protein.
3	17857216	0.160804	0.000210103	AT3G48230	protein_coding		Protein of Unknown Function (DUF239)			4	3606627	0.0854271	0.000701389	AT4G06627	transposable_element_gene		transposable element gene			3	8928766	0.311558	0.000159116	AT3G24510	protein_coding		Defensin-like (DEFL) family protein	Encodes a defensin-like (DEFL) family protein.
3	17857216	0.160804	0.000210103	AT3G48231	protein_coding	LCR48	low-molecular-weight cysteine-rich 48	Encodes a member of a family of small,secreted, cysteine rich protein with sequence similarity to the PCP (pollen coat protein) gene family.		4	3606627	0.0854271	0.000701389	AT4G06629	transposable_element_gene		transposable element gene			3	8928766	0.311558	0.000159116	AT3G24513	protein_coding			Encodes a defensin-like (DEFL) family protein.
3	17857216	0.160804	0.000210103	AT3G48235	transposable_element_gene		transposable element gene			4	3606906	0.0854271	0.000701389	AT4G06588	transposable_element_gene		transposable element gene			3	8928766	0.311558	0.000159116	AT3G24515	protein_coding	UBC37	ubiquitin-conjugating enzyme 37
3	17944860	0.0502513	0.000615793	AT3G48430	protein_coding	JMJ12, REF6	relative of early flowering 6	Relative of Early Flowering 6 (REF6) encodes a Jumonji N/C and zinc finger domain-containing protein that acts as a positive regulator of flowering in an FLC-dependent pathway. REF6 mutants have hyperacetylation of histone H4 at the FLC locus. REF6 interacts with BES1 in a Y2H assay and in vitro. REF6 may play a role in brassinoteroid signaling by affecting histone methylation in the promoters of BR-responsive genes. It is most closely related to the JHDM3 subfamily of JmjN/C proteins. The mRNA is cell-to-cell mobile.		4	3606906	0.0854271	0.000701389	AT4G06589	transposable_element_gene		transposable element gene			3	8928766	0.311558	0.000159116	AT3G24516	protein_coding
3	17944860	0.0502513	0.000615793	AT3G48440	protein_coding		Zinc finger C-x8-C-x5-C-x3-H type family protein			4	3606906	0.0854271	0.000701389	AT4G06625	transposable_element_gene		transposable element gene			3	8928766	0.311558	0.000159116	AT3G24517	protein_coding
3	17944860	0.0502513	0.000615793	AT3G48450	protein_coding		RPM1-interacting protein 4 (RIN4) family protein			4	3606906	0.0854271	0.000701389	AT4G06627	transposable_element_gene		transposable element gene			3	8928848	0.296482	8.65961e-05	AT3G24503	protein_coding	ALDH1A, ALDH2C4, REF1	aldehyde dehydrogenase 2C4	Arabidopsis thaliana aldehyde dehydrogenase AtALDH1a mRNA. a sinapaldehyde dehydrogenase catalyzes both the oxidation of coniferylaldehyde and sinapaldehyde forming ferulic acid and sinapic acid, respectively
3	17944860	0.0502513	0.000615793	AT3G48460	protein_coding	SFAR4	GDSL-like Lipase/Acylhydrolase superfamily protein	GDSL-motif esterase/acyltransferase/lipase. Enzyme group with broad substrate specificity that may catalyze acyltransfer or hydrolase reactions with lipid and non-lipid substrates.		4	3606906	0.0854271	0.000701389	AT4G06629	transposable_element_gene		transposable element gene			3	8928848	0.296482	8.65961e-05	AT3G24506	protein_coding
3	17981564	0.231156	0.00022454	AT3G48515	pre_trna		pre-tRNA			4	3645521	0.221106	0.000778886	AT4G06594	transposable_element_gene		transposable element gene			3	8928848	0.296482	8.65961e-05	AT3G24508	protein_coding		Defensin-like (DEFL) family protein	Encodes a defensin-like (DEFL) family protein.
3	17981564	0.231156	0.00022454	AT3G48520	protein_coding	CYP94B3	cytochrome P450, family 94, subfamily B, polypeptide 3	CYP94B3 is a jasmonoyl-isoleucine-12-hydroxylase that catalyzes the formation of 12-OH-JA-Ile from JA-Ile. By reducing the levels of this the biologically active phytohormone, CYP94B3 attenuates the jasmonic acid signaling cascade. CYP94B3 transcript levels rise in response to wounding.		4	3645521	0.221106	0.000778886	AT4G06595	transposable_element_gene		transposable element gene			3	8928848	0.296482	8.65961e-05	AT3G24510	protein_coding		Defensin-like (DEFL) family protein	Encodes a defensin-like (DEFL) family protein.
3	17981564	0.231156	0.00022454	AT3G48523	transposable_element_gene		transposable element gene			4	3645521	0.221106	0.000778886	AT4G06596	transposable_element_gene		transposable element gene			3	8928848	0.296482	8.65961e-05	AT3G24513	protein_coding			Encodes a defensin-like (DEFL) family protein.
3	17981564	0.231156	0.00022454	AT3G48526	transposable_element_gene		transposable element gene			4	3645521	0.221106	0.000778886	AT4G06633	transposable_element_gene		transposable element gene			3	8928848	0.296482	8.65961e-05	AT3G24515	protein_coding	UBC37	ubiquitin-conjugating enzyme 37
3	17981564	0.231156	0.00022454	AT3G48530	protein_coding	KIN&#947;, KING1	SNF1-related protein kinase regulatory subunit gamma 1			4	3646426	0.221106	0.000227223	AT4G06594	transposable_element_gene		transposable element gene			3	8928848	0.296482	8.65961e-05	AT3G24516	protein_coding
3	17986611	0.407035	0.000548634	AT3G48523	transposable_element_gene		transposable element gene			4	3646426	0.221106	0.000227223	AT4G06595	transposable_element_gene		transposable element gene			3	8928848	0.296482	8.65961e-05	AT3G24517	protein_coding
3	17986611	0.407035	0.000548634	AT3G48526	transposable_element_gene		transposable element gene			4	3646426	0.221106	0.000227223	AT4G06596	transposable_element_gene		transposable element gene			3	9141156	0.165829	0.000172702	AT3G25070	protein_coding	AtRIN4, RIN4	RPM1 interacting protein 4	Encodes a member of the R protein complex and may represent a virulence target of type III pili effector proteins (virulence factors) from bacterial pathogens, which is 'guarded' by R protein complex (RPM1 and RPS2 proteins). RIN4 physically interacts with RPS2 and RPM1 in vivo. Bacterial avirulence (Avr) effectors AvrB, AvrRpm1, and AvrRpt2 induce a mobility shift in RIN4 and expression of AvrRpt2 induces rapid degradation of RIN4. RIN4 contains 2 sites for AvrRpt2 autocleavage, called RCS1 and RCS2. Overexpression of RIN4 inhibits multiple phenotypes associated with AvrRpt2 function and also inhibits PAMP-induced defense signaling. Attached to the plasma membrane at its carboxyl terminus. Cleaved by AvrRpt2 at two PxFGxW motifs, one releasing a large portion of RIN4 from the plasma membrane and both exposing amino-terminal residues that destabilized the carboxyl-terminal cleavage products by targeting them for N-end ubiquitylation and proteasomal degradation. Major virulence target of the TTSE HopF2Pto. The mRNA is cell-to-cell mobile.
3	17986611	0.407035	0.000548634	AT3G48530	protein_coding	KIN&#947;, KING1	SNF1-related protein kinase regulatory subunit gamma 1			4	3646426	0.221106	0.000227223	AT4G06597	pseudogene					3	9141156	0.165829	0.000172702	AT3G25080	protein_coding		Protein of unknown function (DUF626)
3	17986611	0.407035	0.000548634	AT3G48540	protein_coding		Cytidine/deoxycytidylate deaminase family protein			4	3646426	0.221106	0.000227223	AT4G06633	transposable_element_gene		transposable element gene			3	9141156	0.165829	0.000172702	AT3G25090	protein_coding		F-box associated ubiquitination effector family protein
3	17986611	0.407035	0.000548634	AT3G48550	protein_coding					4	3647812	0.221106	0.000227223	AT4G06594	transposable_element_gene		transposable element gene			3	9141156	0.165829	0.000172702	AT3G25100	protein_coding	CDC45	cell division cycle 45	Required for normal meiosis, may act in the last round of DNA replication prior to meiosis, sequence similar to yeast CDC45
3	17999171	0.150754	0.000734014	AT3G48540	protein_coding		Cytidine/deoxycytidylate deaminase family protein			4	3647812	0.221106	0.000227223	AT4G06595	transposable_element_gene		transposable element gene			3	9141156	0.165829	0.000172702	AT3G25110	protein_coding	AtFaTA, FaTA, FATA1	fatA acyl-ACP thioesterase	Encodes a FatA acyl-ACP thioesterase
3	17999171	0.150754	0.000734014	AT3G48550	protein_coding					4	3647812	0.221106	0.000227223	AT4G06596	transposable_element_gene		transposable element gene			3	9141156	0.165829	0.000172702	AT3G25120	protein_coding		Mitochondrial import inner membrane translocase subunit Tim17/Tim22/Tim23 family protein
3	17999171	0.150754	0.000734014	AT3G48560	protein_coding	AHAS, ALS, CSR1, IMR1, TZP5	chlorsulfuron/imidazolinone resistant 1	Catalyzes the formation of acetolactate from pyruvate, the first step in valine and isoleucine biosynthesis. Requires FAD, thiamine pyrophosphate and Mg. Inhibited by the sulphonylurea herbicide, chlorsulphuron, and the imidazolinone herbicide, imazapyr. The obtained crystal structure of acetohydroxyacid synthase AHAS, EC 2.2.1.6)in complex with herbicides of the sulphonylurea and imidazolinone family reveals the molecular basis for substrate/inhibitor binding.		4	3647812	0.221106	0.000227223	AT4G06597	pseudogene					3	9141333	0.165829	0.000172702	AT3G25070	protein_coding	AtRIN4, RIN4	RPM1 interacting protein 4	Encodes a member of the R protein complex and may represent a virulence target of type III pili effector proteins (virulence factors) from bacterial pathogens, which is 'guarded' by R protein complex (RPM1 and RPS2 proteins). RIN4 physically interacts with RPS2 and RPM1 in vivo. Bacterial avirulence (Avr) effectors AvrB, AvrRpm1, and AvrRpt2 induce a mobility shift in RIN4 and expression of AvrRpt2 induces rapid degradation of RIN4. RIN4 contains 2 sites for AvrRpt2 autocleavage, called RCS1 and RCS2. Overexpression of RIN4 inhibits multiple phenotypes associated with AvrRpt2 function and also inhibits PAMP-induced defense signaling. Attached to the plasma membrane at its carboxyl terminus. Cleaved by AvrRpt2 at two PxFGxW motifs, one releasing a large portion of RIN4 from the plasma membrane and both exposing amino-terminal residues that destabilized the carboxyl-terminal cleavage products by targeting them for N-end ubiquitylation and proteasomal degradation. Major virulence target of the TTSE HopF2Pto. The mRNA is cell-to-cell mobile.
3	17999171	0.150754	0.000734014	AT3G48570	protein_coding		secE/sec61-gamma protein transport protein			4	3647812	0.221106	0.000227223	AT4G06635	transposable_element_gene		transposable element gene			3	9141333	0.165829	0.000172702	AT3G25080	protein_coding		Protein of unknown function (DUF626)
3	17999171	0.150754	0.000734014	AT3G48580	protein_coding	XTH11	xyloglucan endotransglucosylase/hydrolase 11			4	3648222	0.221106	0.000227223	AT4G06594	transposable_element_gene		transposable element gene			3	9141333	0.165829	0.000172702	AT3G25090	protein_coding		F-box associated ubiquitination effector family protein
3	17999406	0.145729	0.000575792	AT3G48540	protein_coding		Cytidine/deoxycytidylate deaminase family protein			4	3648222	0.221106	0.000227223	AT4G06595	transposable_element_gene		transposable element gene			3	9141333	0.165829	0.000172702	AT3G25100	protein_coding	CDC45	cell division cycle 45	Required for normal meiosis, may act in the last round of DNA replication prior to meiosis, sequence similar to yeast CDC45
3	17999406	0.145729	0.000575792	AT3G48550	protein_coding					4	3648222	0.221106	0.000227223	AT4G06596	transposable_element_gene		transposable element gene			3	9141333	0.165829	0.000172702	AT3G25110	protein_coding	AtFaTA, FaTA, FATA1	fatA acyl-ACP thioesterase	Encodes a FatA acyl-ACP thioesterase
3	17999406	0.145729	0.000575792	AT3G48560	protein_coding	AHAS, ALS, CSR1, IMR1, TZP5	chlorsulfuron/imidazolinone resistant 1	Catalyzes the formation of acetolactate from pyruvate, the first step in valine and isoleucine biosynthesis. Requires FAD, thiamine pyrophosphate and Mg. Inhibited by the sulphonylurea herbicide, chlorsulphuron, and the imidazolinone herbicide, imazapyr. The obtained crystal structure of acetohydroxyacid synthase AHAS, EC 2.2.1.6)in complex with herbicides of the sulphonylurea and imidazolinone family reveals the molecular basis for substrate/inhibitor binding.		4	3648222	0.221106	0.000227223	AT4G06597	pseudogene					3	9141333	0.165829	0.000172702	AT3G25120	protein_coding		Mitochondrial import inner membrane translocase subunit Tim17/Tim22/Tim23 family protein
3	17999406	0.145729	0.000575792	AT3G48570	protein_coding		secE/sec61-gamma protein transport protein			4	3648222	0.221106	0.000227223	AT4G06635	transposable_element_gene		transposable element gene			3	9141523	0.165829	0.000172702	AT3G25070	protein_coding	AtRIN4, RIN4	RPM1 interacting protein 4	Encodes a member of the R protein complex and may represent a virulence target of type III pili effector proteins (virulence factors) from bacterial pathogens, which is 'guarded' by R protein complex (RPM1 and RPS2 proteins). RIN4 physically interacts with RPS2 and RPM1 in vivo. Bacterial avirulence (Avr) effectors AvrB, AvrRpm1, and AvrRpt2 induce a mobility shift in RIN4 and expression of AvrRpt2 induces rapid degradation of RIN4. RIN4 contains 2 sites for AvrRpt2 autocleavage, called RCS1 and RCS2. Overexpression of RIN4 inhibits multiple phenotypes associated with AvrRpt2 function and also inhibits PAMP-induced defense signaling. Attached to the plasma membrane at its carboxyl terminus. Cleaved by AvrRpt2 at two PxFGxW motifs, one releasing a large portion of RIN4 from the plasma membrane and both exposing amino-terminal residues that destabilized the carboxyl-terminal cleavage products by targeting them for N-end ubiquitylation and proteasomal degradation. Major virulence target of the TTSE HopF2Pto. The mRNA is cell-to-cell mobile.
3	17999406	0.145729	0.000575792	AT3G48580	protein_coding	XTH11	xyloglucan endotransglucosylase/hydrolase 11			4	3652661	0.18593	0.000847634	AT4G06595	transposable_element_gene		transposable element gene			3	9141523	0.165829	0.000172702	AT3G25080	protein_coding		Protein of unknown function (DUF626)
3	18044618	0.165829	0.00027536	AT3G48680	protein_coding	AtCAL2, GAMMA CAL2	gamma carbonic anhydrase-like 2	Encodes a mitochondrial gamma carbonic anhydrase-like protein. Component of the NADH dehydrogenase complex. The mRNA is cell-to-cell mobile.		4	3652661	0.18593	0.000847634	AT4G06596	transposable_element_gene		transposable element gene			3	9141523	0.165829	0.000172702	AT3G25090	protein_coding		F-box associated ubiquitination effector family protein
3	18044618	0.165829	0.00027536	AT3G48690	protein_coding	ATCXE12, CXE12	alpha/beta-Hydrolases superfamily protein	Encodes a protein with carboxylesterase whose activity was tested using both pNA and 2,4-D-methyl.		4	3652661	0.18593	0.000847634	AT4G06597	pseudogene					3	9141523	0.165829	0.000172702	AT3G25100	protein_coding	CDC45	cell division cycle 45	Required for normal meiosis, may act in the last round of DNA replication prior to meiosis, sequence similar to yeast CDC45
3	18044618	0.165829	0.00027536	AT3G48700	protein_coding	ATCXE13, CXE13	carboxyesterase 13			4	3652661	0.18593	0.000847634	AT4G06635	transposable_element_gene		transposable element gene			3	9141523	0.165829	0.000172702	AT3G25110	protein_coding	AtFaTA, FaTA, FATA1	fatA acyl-ACP thioesterase	Encodes a FatA acyl-ACP thioesterase
3	18044618	0.165829	0.00027536	AT3G48710	protein_coding		DEK domain-containing chromatin associated protein			4	3653421	0.211055	0.000683157	AT4G06595	transposable_element_gene		transposable element gene			3	9141523	0.165829	0.000172702	AT3G25120	protein_coding		Mitochondrial import inner membrane translocase subunit Tim17/Tim22/Tim23 family protein
3	18044618	0.165829	0.00027536	AT3G48720	protein_coding	DCF	HXXXD-type acyl-transferase family protein	Encodes a hydroxycinnamoyl-CoA: v-hydroxy fatty acid transferase involved in cutin synthesis. Mutants are almost devoid of ferulic acid.		4	3653421	0.211055	0.000683157	AT4G06596	transposable_element_gene		transposable element gene			3	9141551	0.165829	0.000172702	AT3G25070	protein_coding	AtRIN4, RIN4	RPM1 interacting protein 4	Encodes a member of the R protein complex and may represent a virulence target of type III pili effector proteins (virulence factors) from bacterial pathogens, which is 'guarded' by R protein complex (RPM1 and RPS2 proteins). RIN4 physically interacts with RPS2 and RPM1 in vivo. Bacterial avirulence (Avr) effectors AvrB, AvrRpm1, and AvrRpt2 induce a mobility shift in RIN4 and expression of AvrRpt2 induces rapid degradation of RIN4. RIN4 contains 2 sites for AvrRpt2 autocleavage, called RCS1 and RCS2. Overexpression of RIN4 inhibits multiple phenotypes associated with AvrRpt2 function and also inhibits PAMP-induced defense signaling. Attached to the plasma membrane at its carboxyl terminus. Cleaved by AvrRpt2 at two PxFGxW motifs, one releasing a large portion of RIN4 from the plasma membrane and both exposing amino-terminal residues that destabilized the carboxyl-terminal cleavage products by targeting them for N-end ubiquitylation and proteasomal degradation. Major virulence target of the TTSE HopF2Pto. The mRNA is cell-to-cell mobile.
3	18044618	0.165829	0.00027536	AT3G48730	protein_coding	GSA2, GSAM	glutamate-1-semialdehyde 2,1-aminomutase 2			4	3653421	0.211055	0.000683157	AT4G06597	pseudogene					3	9141551	0.165829	0.000172702	AT3G25080	protein_coding		Protein of unknown function (DUF626)
3	18060973	0.326633	0.000621682	AT3G48740	protein_coding	AtSWEET11, SWEET11	Nodulin MtN3 family protein	Encodes a member of the SWEET sucrose efflux transporter family proteins.		4	3653421	0.211055	0.000683157	AT4G06635	transposable_element_gene		transposable element gene			3	9141551	0.165829	0.000172702	AT3G25090	protein_coding		F-box associated ubiquitination effector family protein
3	18060973	0.326633	0.000621682	AT3G48745	pre_trna		pre-tRNA			4	3659408	0.211055	0.000178069	AT4G06597	pseudogene					3	9141551	0.165829	0.000172702	AT3G25100	protein_coding	CDC45	cell division cycle 45	Required for normal meiosis, may act in the last round of DNA replication prior to meiosis, sequence similar to yeast CDC45
3	18061307	0.321608	0.00112502	AT3G48740	protein_coding	AtSWEET11, SWEET11	Nodulin MtN3 family protein	Encodes a member of the SWEET sucrose efflux transporter family proteins.		4	3659408	0.211055	0.000178069	AT4G06598	protein_coding					3	9141551	0.165829	0.000172702	AT3G25110	protein_coding	AtFaTA, FaTA, FATA1	fatA acyl-ACP thioesterase	Encodes a FatA acyl-ACP thioesterase
3	18061307	0.321608	0.00112502	AT3G48745	pre_trna		pre-tRNA			4	3659408	0.211055	0.000178069	AT4G06599	protein_coding		ubiquitin family protein			3	9141551	0.165829	0.000172702	AT3G25120	protein_coding		Mitochondrial import inner membrane translocase subunit Tim17/Tim22/Tim23 family protein
3	18115402	0.0854271	0.000938036	AT3G48840	protein_coding		RNA-binding (RRM/RBD/RNP motifs) family protein			4	3659408	0.211055	0.000178069	AT4G06600	pseudogene					3	9141587	0.165829	0.000172702	AT3G25070	protein_coding	AtRIN4, RIN4	RPM1 interacting protein 4	Encodes a member of the R protein complex and may represent a virulence target of type III pili effector proteins (virulence factors) from bacterial pathogens, which is 'guarded' by R protein complex (RPM1 and RPS2 proteins). RIN4 physically interacts with RPS2 and RPM1 in vivo. Bacterial avirulence (Avr) effectors AvrB, AvrRpm1, and AvrRpt2 induce a mobility shift in RIN4 and expression of AvrRpt2 induces rapid degradation of RIN4. RIN4 contains 2 sites for AvrRpt2 autocleavage, called RCS1 and RCS2. Overexpression of RIN4 inhibits multiple phenotypes associated with AvrRpt2 function and also inhibits PAMP-induced defense signaling. Attached to the plasma membrane at its carboxyl terminus. Cleaved by AvrRpt2 at two PxFGxW motifs, one releasing a large portion of RIN4 from the plasma membrane and both exposing amino-terminal residues that destabilized the carboxyl-terminal cleavage products by targeting them for N-end ubiquitylation and proteasomal degradation. Major virulence target of the TTSE HopF2Pto. The mRNA is cell-to-cell mobile.
3	18115402	0.0854271	0.000938036	AT3G48850	protein_coding	MPT2, PHT3;2	phosphate transporter 3;2	Encodes a mitochondrial phosphate transporter. Modulates plant responses to salt stress.		4	3659408	0.211055	0.000178069	AT4G06635	transposable_element_gene		transposable element gene			3	9141587	0.165829	0.000172702	AT3G25080	protein_coding		Protein of unknown function (DUF626)
3	18115402	0.0854271	0.000938036	AT3G48860	protein_coding	SCD2				4	3662186	0.20603	0.000272661	AT4G06598	protein_coding					3	9141587	0.165829	0.000172702	AT3G25090	protein_coding		F-box associated ubiquitination effector family protein
3	18185019	0.427136	0.000512344	AT3G49040	protein_coding		F-box/RNI-like superfamily protein			4	3662186	0.20603	0.000272661	AT4G06599	protein_coding		ubiquitin family protein			3	9141587	0.165829	0.000172702	AT3G25100	protein_coding	CDC45	cell division cycle 45	Required for normal meiosis, may act in the last round of DNA replication prior to meiosis, sequence similar to yeast CDC45
3	18185019	0.427136	0.000512344	AT3G49050	protein_coding		alpha/beta-Hydrolases superfamily protein			4	3662186	0.20603	0.000272661	AT4G06600	pseudogene					3	9141587	0.165829	0.000172702	AT3G25110	protein_coding	AtFaTA, FaTA, FATA1	fatA acyl-ACP thioesterase	Encodes a FatA acyl-ACP thioesterase
3	18185019	0.427136	0.000512344	AT3G49055	protein_coding					4	3662186	0.20603	0.000272661	AT4G06635	transposable_element_gene		transposable element gene			3	9141587	0.165829	0.000172702	AT3G25120	protein_coding		Mitochondrial import inner membrane translocase subunit Tim17/Tim22/Tim23 family protein
3	18185019	0.427136	0.000512344	AT3G49060	protein_coding		U-box domain-containing protein kinase family protein			4	3662642	0.20603	0.000601265	AT4G06598	protein_coding					3	9141941	0.165829	0.000172702	AT3G25070	protein_coding	AtRIN4, RIN4	RPM1 interacting protein 4	Encodes a member of the R protein complex and may represent a virulence target of type III pili effector proteins (virulence factors) from bacterial pathogens, which is 'guarded' by R protein complex (RPM1 and RPS2 proteins). RIN4 physically interacts with RPS2 and RPM1 in vivo. Bacterial avirulence (Avr) effectors AvrB, AvrRpm1, and AvrRpt2 induce a mobility shift in RIN4 and expression of AvrRpt2 induces rapid degradation of RIN4. RIN4 contains 2 sites for AvrRpt2 autocleavage, called RCS1 and RCS2. Overexpression of RIN4 inhibits multiple phenotypes associated with AvrRpt2 function and also inhibits PAMP-induced defense signaling. Attached to the plasma membrane at its carboxyl terminus. Cleaved by AvrRpt2 at two PxFGxW motifs, one releasing a large portion of RIN4 from the plasma membrane and both exposing amino-terminal residues that destabilized the carboxyl-terminal cleavage products by targeting them for N-end ubiquitylation and proteasomal degradation. Major virulence target of the TTSE HopF2Pto. The mRNA is cell-to-cell mobile.
3	18185019	0.427136	0.000512344	AT3G49070	protein_coding		Protein of unknown function (DUF677)			4	3662642	0.20603	0.000601265	AT4G06599	protein_coding		ubiquitin family protein			3	9141941	0.165829	0.000172702	AT3G25080	protein_coding		Protein of unknown function (DUF626)
3	18929433	0.296482	0.000232918	AT3G50910	protein_coding					4	3662642	0.20603	0.000601265	AT4G06600	pseudogene					3	9141941	0.165829	0.000172702	AT3G25090	protein_coding		F-box associated ubiquitination effector family protein
3	18929433	0.296482	0.000232918	AT3G50920	protein_coding	LPPepsilon1	Phosphatidic acid phosphatase (PAP2) family protein	Encodes a phosphatidic acid phosphatase that can be detected in chloroplast membrane fractions. This gene (LPPepsilon1) and LPPepsilon2, appear to be less important for diacylglycerol formation in the plastids than LPPgamma.		4	3662642	0.20603	0.000601265	AT4G06635	transposable_element_gene		transposable element gene			3	9141941	0.165829	0.000172702	AT3G25100	protein_coding	CDC45	cell division cycle 45	Required for normal meiosis, may act in the last round of DNA replication prior to meiosis, sequence similar to yeast CDC45
3	18929433	0.296482	0.000232918	AT3G50925	protein_coding		Defensin-like (DEFL) family protein	Encodes a defensin-like (DEFL) family protein.		4	3672643	0.21608	0.000243288	AT4G06598	protein_coding					3	9141941	0.165829	0.000172702	AT3G25110	protein_coding	AtFaTA, FaTA, FATA1	fatA acyl-ACP thioesterase	Encodes a FatA acyl-ACP thioesterase
3	18929433	0.296482	0.000232918	AT3G50930	protein_coding	AtBCS1, AtOM66, BCS1, OM66	cytochrome BC1 synthesis	Encodes a protein that is present in a homo-multimeric protein complex on the outer mitochondrial membrane and plays a role in cell death and amplifying salicylic acid signalling. The mRNA is cell-to-cell mobile.		4	3672643	0.21608	0.000243288	AT4G06599	protein_coding		ubiquitin family protein			3	9141941	0.165829	0.000172702	AT3G25120	protein_coding		Mitochondrial import inner membrane translocase subunit Tim17/Tim22/Tim23 family protein
3	18929433	0.296482	0.000232918	AT3G50940	protein_coding		P-loop containing nucleoside triphosphate hydrolases superfamily protein			4	3672643	0.21608	0.000243288	AT4G06600	pseudogene					3	9142047	0.165829	0.000172702	AT3G25070	protein_coding	AtRIN4, RIN4	RPM1 interacting protein 4	Encodes a member of the R protein complex and may represent a virulence target of type III pili effector proteins (virulence factors) from bacterial pathogens, which is 'guarded' by R protein complex (RPM1 and RPS2 proteins). RIN4 physically interacts with RPS2 and RPM1 in vivo. Bacterial avirulence (Avr) effectors AvrB, AvrRpm1, and AvrRpt2 induce a mobility shift in RIN4 and expression of AvrRpt2 induces rapid degradation of RIN4. RIN4 contains 2 sites for AvrRpt2 autocleavage, called RCS1 and RCS2. Overexpression of RIN4 inhibits multiple phenotypes associated with AvrRpt2 function and also inhibits PAMP-induced defense signaling. Attached to the plasma membrane at its carboxyl terminus. Cleaved by AvrRpt2 at two PxFGxW motifs, one releasing a large portion of RIN4 from the plasma membrane and both exposing amino-terminal residues that destabilized the carboxyl-terminal cleavage products by targeting them for N-end ubiquitylation and proteasomal degradation. Major virulence target of the TTSE HopF2Pto. The mRNA is cell-to-cell mobile.
3	18929433	0.296482	0.000232918	AT3G50950	protein_coding	ZAR1	HOPZ-ACTIVATED RESISTANCE 1	Encodes a canonical CC-type NLR protein that is required for the recognition of the T3SE HopZ1a from the pathogenic bacteria P. syringae.		4	3672643	0.21608	0.000243288	AT4G06601	transposable_element_gene		transposable element gene			3	9142047	0.165829	0.000172702	AT3G25080	protein_coding		Protein of unknown function (DUF626)
3	19167446	0.386935	0.000870424	AT3G51642	protein_coding			This gene encodes a small protein and has either evidence of transcription or purifying selection.		4	3672643	0.21608	0.000243288	AT4G06602	transposable_element_gene		transposable element gene			3	9142047	0.165829	0.000172702	AT3G25090	protein_coding		F-box associated ubiquitination effector family protein
3	19167446	0.386935	0.000870424	AT3G51644	protein_coding					4	3801315	0.20603	0.000357608	AT4G06644	transposable_element_gene		transposable element gene			3	9142047	0.165829	0.000172702	AT3G25100	protein_coding	CDC45	cell division cycle 45	Required for normal meiosis, may act in the last round of DNA replication prior to meiosis, sequence similar to yeast CDC45
3	19167446	0.386935	0.000870424	AT3G51650	protein_coding					4	3801315	0.20603	0.000357608	AT4G06646	transposable_element_gene		transposable element gene			3	9142047	0.165829	0.000172702	AT3G25110	protein_coding	AtFaTA, FaTA, FATA1	fatA acyl-ACP thioesterase	Encodes a FatA acyl-ACP thioesterase
3	19167446	0.386935	0.000870424	AT3G51660	protein_coding		Tautomerase/MIF superfamily protein			4	3803507	0.20603	0.000357608	AT4G06644	transposable_element_gene		transposable element gene			3	9142047	0.165829	0.000172702	AT3G25120	protein_coding		Mitochondrial import inner membrane translocase subunit Tim17/Tim22/Tim23 family protein
3	19167446	0.386935	0.000870424	AT3G51670	protein_coding	PATL6	SEC14 cytosolic factor family protein / phosphoglyceride transfer family protein	PATLs belong to a family of proteins having a Golgi dynamics (GOLD) domain in tandem with the Sec14p-like domain. PATLs are auxin regulated. Quadruple mutants (patl2456) show altered PIN1 lateralization in root endodermis cells.		4	3803507	0.20603	0.000357608	AT4G06646	transposable_element_gene		transposable element gene			3	9142199	0.165829	0.000172702	AT3G25070	protein_coding	AtRIN4, RIN4	RPM1 interacting protein 4	Encodes a member of the R protein complex and may represent a virulence target of type III pili effector proteins (virulence factors) from bacterial pathogens, which is 'guarded' by R protein complex (RPM1 and RPS2 proteins). RIN4 physically interacts with RPS2 and RPM1 in vivo. Bacterial avirulence (Avr) effectors AvrB, AvrRpm1, and AvrRpt2 induce a mobility shift in RIN4 and expression of AvrRpt2 induces rapid degradation of RIN4. RIN4 contains 2 sites for AvrRpt2 autocleavage, called RCS1 and RCS2. Overexpression of RIN4 inhibits multiple phenotypes associated with AvrRpt2 function and also inhibits PAMP-induced defense signaling. Attached to the plasma membrane at its carboxyl terminus. Cleaved by AvrRpt2 at two PxFGxW motifs, one releasing a large portion of RIN4 from the plasma membrane and both exposing amino-terminal residues that destabilized the carboxyl-terminal cleavage products by targeting them for N-end ubiquitylation and proteasomal degradation. Major virulence target of the TTSE HopF2Pto. The mRNA is cell-to-cell mobile.
3	19167446	0.386935	0.000870424	AT3G51680	protein_coding	AtSDR2, SDR2	NAD(P)-binding Rossmann-fold superfamily protein			4	3803776	0.20603	0.000357608	AT4G06644	transposable_element_gene		transposable element gene			3	9142199	0.165829	0.000172702	AT3G25080	protein_coding		Protein of unknown function (DUF626)
3	19276121	0.0954774	0.000517074	AT3G51920	protein_coding	ATCML9, CAM9, CML9	calmodulin 9	encodes a divergent member of calmodulin, which is an EF-hand family of Ca2+-binding proteins. This gene is expressed in leaves, flowers and siliques. The gene functionally complements yeast calmodulin 1 (CAM1) but only when selected against the plasmid harboring wild-type yeast sequences. Also the protein does not form formed a complex with a basic amphiphilic helical peptide in the presence of Ca2+ in vitro. Authors suggest that this gene may represent a Ca2+-binding sensor protein that interacts with a more limited set of target proteins than do more conventional CaM isoforms. Mutations in this gene alter plant responses to abiotic stress and abscisic acid.		4	3803776	0.20603	0.000357608	AT4G06646	transposable_element_gene		transposable element gene			3	9142199	0.165829	0.000172702	AT3G25090	protein_coding		F-box associated ubiquitination effector family protein
3	19276121	0.0954774	0.000517074	AT3G51930	protein_coding		Transducin/WD40 repeat-like superfamily protein			4	3855438	0.221106	0.000181793	AT4G06658	transposable_element_gene		transposable element gene			3	9142199	0.165829	0.000172702	AT3G25100	protein_coding	CDC45	cell division cycle 45	Required for normal meiosis, may act in the last round of DNA replication prior to meiosis, sequence similar to yeast CDC45
3	19276121	0.0954774	0.000517074	AT3G51940	protein_coding					4	3932596	0.251256	0.000803262	AT4G06692	transposable_element_gene		transposable element gene			3	9142199	0.165829	0.000172702	AT3G25110	protein_coding	AtFaTA, FaTA, FATA1	fatA acyl-ACP thioesterase	Encodes a FatA acyl-ACP thioesterase
3	19276121	0.0954774	0.000517074	AT3G51950	protein_coding		Zinc finger (CCCH-type) family protein / RNA recognition motif (RRM)-containing protein			4	3932596	0.251256	0.000803262	AT4G06694	transposable_element_gene		transposable element gene			3	9142199	0.165829	0.000172702	AT3G25120	protein_coding		Mitochondrial import inner membrane translocase subunit Tim17/Tim22/Tim23 family protein
3	19276121	0.0954774	0.000517074	AT3G51960	protein_coding	ATBZIP24, BZIP24	basic leucine zipper 24	bZIP transcription factor induced by salt stress and promoted salt tolerance. Localized to the cytoplasm and nucleus under control conditions and targeted preferentially to the nucleus under salt stress		4	3932596	0.251256	0.000803262	AT4G06696	transposable_element_gene		transposable element gene			3	9142353	0.175879	0.000280059	AT3G25080	protein_coding		Protein of unknown function (DUF626)
3	19276121	0.0954774	0.000517074	AT3G51970	protein_coding	ASAT1, ATASAT1, ATSAT1	acyl-CoA sterol acyl transferase 1			4	3932596	0.251256	0.000803262	AT4G06697	transposable_element_gene		transposable element gene			3	9142353	0.175879	0.000280059	AT3G25090	protein_coding		F-box associated ubiquitination effector family protein
3	19628647	0.472362	0.00102588	AT3G52920	protein_coding		Family of unknown function (DUF662)			4	3932596	0.251256	0.000803262	AT4G06701	other_rna		other RNA			3	9142353	0.175879	0.000280059	AT3G25100	protein_coding	CDC45	cell division cycle 45	Required for normal meiosis, may act in the last round of DNA replication prior to meiosis, sequence similar to yeast CDC45
3	19628647	0.472362	0.00102588	AT3G52930	protein_coding	AtFBA8, FBA8	Aldolase superfamily protein			4	3935703	0.251256	0.000883799	AT4G06694	transposable_element_gene		transposable element gene			3	9142353	0.175879	0.000280059	AT3G25110	protein_coding	AtFaTA, FaTA, FATA1	fatA acyl-ACP thioesterase	Encodes a FatA acyl-ACP thioesterase
3	19628647	0.472362	0.00102588	AT3G52940	protein_coding	ELL1, FK, HYD2	Ergosterol biosynthesis ERG4/ERG24 family	Encodes a sterol C-14 reductase required for cell division and expansion and is involved in proper organization of the embryo.		4	3935703	0.251256	0.000883799	AT4G06696	transposable_element_gene		transposable element gene			3	9142353	0.175879	0.000280059	AT3G25120	protein_coding		Mitochondrial import inner membrane translocase subunit Tim17/Tim22/Tim23 family protein
3	19628647	0.472362	0.00102588	AT3G52941	protein_coding		Putative membrane lipoprotein			4	3935703	0.251256	0.000883799	AT4G06697	transposable_element_gene		transposable element gene			3	9142396	0.165829	0.000172702	AT3G25080	protein_coding		Protein of unknown function (DUF626)
3	19628647	0.472362	0.00102588	AT3G52950	protein_coding		CBS / octicosapeptide/Phox/Bemp1 (PB1) domains-containing protein			4	3935703	0.251256	0.000883799	AT4G06699	transposable_element_gene		transposable element gene			3	9142396	0.165829	0.000172702	AT3G25090	protein_coding		F-box associated ubiquitination effector family protein
3	19628647	0.472362	0.00102588	AT3G52955	pre_trna		pre-tRNA			4	3935703	0.251256	0.000883799	AT4G06701	other_rna		other RNA			3	9142396	0.165829	0.000172702	AT3G25100	protein_coding	CDC45	cell division cycle 45	Required for normal meiosis, may act in the last round of DNA replication prior to meiosis, sequence similar to yeast CDC45
3	19628769	0.472362	0.00102588	AT3G52920	protein_coding		Family of unknown function (DUF662)			4	4042655	0.0954774	0.000506377	AT4G06728	transposable_element_gene		transposable element gene			3	9142396	0.165829	0.000172702	AT3G25110	protein_coding	AtFaTA, FaTA, FATA1	fatA acyl-ACP thioesterase	Encodes a FatA acyl-ACP thioesterase
3	19628769	0.472362	0.00102588	AT3G52930	protein_coding	AtFBA8, FBA8	Aldolase superfamily protein			4	4042655	0.0954774	0.000506377	AT4G06730	transposable_element_gene		transposable element gene			3	9142396	0.165829	0.000172702	AT3G25120	protein_coding		Mitochondrial import inner membrane translocase subunit Tim17/Tim22/Tim23 family protein
3	19628769	0.472362	0.00102588	AT3G52940	protein_coding	ELL1, FK, HYD2	Ergosterol biosynthesis ERG4/ERG24 family	Encodes a sterol C-14 reductase required for cell division and expansion and is involved in proper organization of the embryo.		4	4042655	0.0954774	0.000506377	AT4G06732	transposable_element_gene		transposable element gene			3	9142423	0.165829	0.000172702	AT3G25080	protein_coding		Protein of unknown function (DUF626)
3	19628769	0.472362	0.00102588	AT3G52941	protein_coding		Putative membrane lipoprotein			4	4042655	0.0954774	0.000506377	AT4G06734	transposable_element_gene		transposable element gene			3	9142423	0.165829	0.000172702	AT3G25090	protein_coding		F-box associated ubiquitination effector family protein
3	19628769	0.472362	0.00102588	AT3G52950	protein_coding		CBS / octicosapeptide/Phox/Bemp1 (PB1) domains-containing protein			4	4042655	0.0954774	0.000506377	AT4G06735	transposable_element_gene		transposable element gene			3	9142423	0.165829	0.000172702	AT3G25100	protein_coding	CDC45	cell division cycle 45	Required for normal meiosis, may act in the last round of DNA replication prior to meiosis, sequence similar to yeast CDC45
3	19628769	0.472362	0.00102588	AT3G52955	pre_trna		pre-tRNA			4	4042655	0.0954774	0.000506377	AT4G06736	transposable_element_gene		transposable element gene			3	9142423	0.165829	0.000172702	AT3G25110	protein_coding	AtFaTA, FaTA, FATA1	fatA acyl-ACP thioesterase	Encodes a FatA acyl-ACP thioesterase
3	19628821	0.472362	0.00102588	AT3G52920	protein_coding		Family of unknown function (DUF662)			4	4042655	0.0954774	0.000506377	AT4G06738	transposable_element_gene		transposable element gene			3	9142423	0.165829	0.000172702	AT3G25120	protein_coding		Mitochondrial import inner membrane translocase subunit Tim17/Tim22/Tim23 family protein
3	19628821	0.472362	0.00102588	AT3G52930	protein_coding	AtFBA8, FBA8	Aldolase superfamily protein			4	4042655	0.0954774	0.000506377	AT4G06742	transposable_element_gene		transposable element gene			3	9142524	0.165829	0.000172702	AT3G25080	protein_coding		Protein of unknown function (DUF626)
3	19628821	0.472362	0.00102588	AT3G52940	protein_coding	ELL1, FK, HYD2	Ergosterol biosynthesis ERG4/ERG24 family	Encodes a sterol C-14 reductase required for cell division and expansion and is involved in proper organization of the embryo.		4	4101026	0.115578	0.000394285	AT4G06752	transposable_element_gene		transposable element gene			3	9142524	0.165829	0.000172702	AT3G25090	protein_coding		F-box associated ubiquitination effector family protein
3	19628821	0.472362	0.00102588	AT3G52941	protein_coding		Putative membrane lipoprotein			4	4101026	0.115578	0.000394285	AT4G07031	transposable_element_gene		transposable element gene			3	9142524	0.165829	0.000172702	AT3G25100	protein_coding	CDC45	cell division cycle 45	Required for normal meiosis, may act in the last round of DNA replication prior to meiosis, sequence similar to yeast CDC45
3	19628821	0.472362	0.00102588	AT3G52950	protein_coding		CBS / octicosapeptide/Phox/Bemp1 (PB1) domains-containing protein			4	4101026	0.115578	0.000394285	AT4G07310	transposable_element_gene		transposable element gene			3	9142524	0.165829	0.000172702	AT3G25110	protein_coding	AtFaTA, FaTA, FATA1	fatA acyl-ACP thioesterase	Encodes a FatA acyl-ACP thioesterase
3	19628821	0.472362	0.00102588	AT3G52955	pre_trna		pre-tRNA			4	4101111	0.115578	0.000394285	AT4G06752	transposable_element_gene		transposable element gene			3	9142524	0.165829	0.000172702	AT3G25120	protein_coding		Mitochondrial import inner membrane translocase subunit Tim17/Tim22/Tim23 family protein
3	19628938	0.482412	0.000718586	AT3G52920	protein_coding		Family of unknown function (DUF662)			4	4101111	0.115578	0.000394285	AT4G07031	transposable_element_gene		transposable element gene			3	9142556	0.165829	0.000172702	AT3G25080	protein_coding		Protein of unknown function (DUF626)
3	19628938	0.482412	0.000718586	AT3G52930	protein_coding	AtFBA8, FBA8	Aldolase superfamily protein			4	4101111	0.115578	0.000394285	AT4G07310	transposable_element_gene		transposable element gene			3	9142556	0.165829	0.000172702	AT3G25090	protein_coding		F-box associated ubiquitination effector family protein
3	19628938	0.482412	0.000718586	AT3G52940	protein_coding	ELL1, FK, HYD2	Ergosterol biosynthesis ERG4/ERG24 family	Encodes a sterol C-14 reductase required for cell division and expansion and is involved in proper organization of the embryo.		4	4138131	0.135678	0.000380177	AT4G07331	transposable_element_gene		transposable element gene			3	9142556	0.165829	0.000172702	AT3G25100	protein_coding	CDC45	cell division cycle 45	Required for normal meiosis, may act in the last round of DNA replication prior to meiosis, sequence similar to yeast CDC45
3	19628938	0.482412	0.000718586	AT3G52941	protein_coding		Putative membrane lipoprotein			4	4138131	0.135678	0.000380177	AT4G07332	transposable_element_gene		transposable element gene			3	9142556	0.165829	0.000172702	AT3G25110	protein_coding	AtFaTA, FaTA, FATA1	fatA acyl-ACP thioesterase	Encodes a FatA acyl-ACP thioesterase
3	19628938	0.482412	0.000718586	AT3G52950	protein_coding		CBS / octicosapeptide/Phox/Bemp1 (PB1) domains-containing protein			4	4138131	0.135678	0.000380177	AT4G07334	transposable_element_gene		transposable element gene			3	9142556	0.165829	0.000172702	AT3G25120	protein_coding		Mitochondrial import inner membrane translocase subunit Tim17/Tim22/Tim23 family protein
3	19628938	0.482412	0.000718586	AT3G52955	pre_trna		pre-tRNA			4	4138131	0.135678	0.000380177	AT4G07336	transposable_element_gene		transposable element gene			3	9142573	0.165829	0.000172702	AT3G25080	protein_coding		Protein of unknown function (DUF626)
3	20253870	0.407035	0.000615331	AT3G54680	protein_coding		proteophosphoglycan-related			4	4138545	0.140704	0.000952416	AT4G07331	transposable_element_gene		transposable element gene			3	9142573	0.165829	0.000172702	AT3G25090	protein_coding		F-box associated ubiquitination effector family protein
3	20253870	0.407035	0.000615331	AT3G54690	protein_coding	SETH3	Sugar isomerase (SIS) family protein			4	4138545	0.140704	0.000952416	AT4G07332	transposable_element_gene		transposable element gene			3	9142573	0.165829	0.000172702	AT3G25100	protein_coding	CDC45	cell division cycle 45	Required for normal meiosis, may act in the last round of DNA replication prior to meiosis, sequence similar to yeast CDC45
3	20253870	0.407035	0.000615331	AT3G54700	protein_coding	PHT1;7	phosphate transporter 1;7	Encodes Pht1;7, a member of the Pht1 family of phosphate transporters which include: Pht1;1/At5g43350, Pht1;2/At5g43370, Pht1;3/At5g43360, Pht1;4/At2g38940, Pht1;5/At2g32830, Pht1;6/At5g43340, Pht1;7/At3g54700, Pht1;8/At1g20860, Pht1;9/At1g76430 (Plant Journal 2002, 31:341).		4	4138545	0.140704	0.000952416	AT4G07334	transposable_element_gene		transposable element gene			3	9142573	0.165829	0.000172702	AT3G25110	protein_coding	AtFaTA, FaTA, FATA1	fatA acyl-ACP thioesterase	Encodes a FatA acyl-ACP thioesterase
3	20253870	0.407035	0.000615331	AT3G54710	protein_coding	ATCDT1B, CDT1, CDT1B	homolog of yeast CDT1 B homolog of yeast CDT1 B	Encodes a cyclin-dependent protein kinase. Involved in nuclear DNA replication and plastid division.		4	4138545	0.140704	0.000952416	AT4G07336	transposable_element_gene		transposable element gene			3	9142573	0.165829	0.000172702	AT3G25120	protein_coding		Mitochondrial import inner membrane translocase subunit Tim17/Tim22/Tim23 family protein
3	20253870	0.407035	0.000615331	AT3G54720	protein_coding	AMP1, AtAMP1, COP2, HPT, MFO1, PT	Peptidase M28 family protein	Encodes glutamate carboxypeptidase. Various alleles show-increased cotyledon number and rate of leaf initiation, show transformation of leaves to cotyledons, altered flowering time and photomorphogenesis and an increased level of cytokinin biosynthesis. Involved in ethylene enhanced hypocotyl elongation in the light. Strong genetic interaction between TGH and AMP1.		4	4138872	0.135678	0.000380177	AT4G07331	transposable_element_gene		transposable element gene			3	9142592	0.165829	0.000172702	AT3G25080	protein_coding		Protein of unknown function (DUF626)
3	20253870	0.407035	0.000615331	AT3G54730	protein_coding					4	4138872	0.135678	0.000380177	AT4G07332	transposable_element_gene		transposable element gene			3	9142592	0.165829	0.000172702	AT3G25090	protein_coding		F-box associated ubiquitination effector family protein
3	20254350	0.266332	0.000311779	AT3G54680	protein_coding		proteophosphoglycan-related			4	4138872	0.135678	0.000380177	AT4G07334	transposable_element_gene		transposable element gene			3	9142592	0.165829	0.000172702	AT3G25100	protein_coding	CDC45	cell division cycle 45	Required for normal meiosis, may act in the last round of DNA replication prior to meiosis, sequence similar to yeast CDC45
3	20254350	0.266332	0.000311779	AT3G54690	protein_coding	SETH3	Sugar isomerase (SIS) family protein			4	4138872	0.135678	0.000380177	AT4G07336	transposable_element_gene		transposable element gene			3	9142592	0.165829	0.000172702	AT3G25110	protein_coding	AtFaTA, FaTA, FATA1	fatA acyl-ACP thioesterase	Encodes a FatA acyl-ACP thioesterase
3	20254350	0.266332	0.000311779	AT3G54700	protein_coding	PHT1;7	phosphate transporter 1;7	Encodes Pht1;7, a member of the Pht1 family of phosphate transporters which include: Pht1;1/At5g43350, Pht1;2/At5g43370, Pht1;3/At5g43360, Pht1;4/At2g38940, Pht1;5/At2g32830, Pht1;6/At5g43340, Pht1;7/At3g54700, Pht1;8/At1g20860, Pht1;9/At1g76430 (Plant Journal 2002, 31:341).		4	4138944	0.135678	0.000380177	AT4G07331	transposable_element_gene		transposable element gene			3	9142592	0.165829	0.000172702	AT3G25120	protein_coding		Mitochondrial import inner membrane translocase subunit Tim17/Tim22/Tim23 family protein
3	20254350	0.266332	0.000311779	AT3G54710	protein_coding	ATCDT1B, CDT1, CDT1B	homolog of yeast CDT1 B homolog of yeast CDT1 B	Encodes a cyclin-dependent protein kinase. Involved in nuclear DNA replication and plastid division.		4	4138944	0.135678	0.000380177	AT4G07332	transposable_element_gene		transposable element gene			3	9142972	0.155779	0.000293446	AT3G25080	protein_coding		Protein of unknown function (DUF626)
3	20254350	0.266332	0.000311779	AT3G54720	protein_coding	AMP1, AtAMP1, COP2, HPT, MFO1, PT	Peptidase M28 family protein	Encodes glutamate carboxypeptidase. Various alleles show-increased cotyledon number and rate of leaf initiation, show transformation of leaves to cotyledons, altered flowering time and photomorphogenesis and an increased level of cytokinin biosynthesis. Involved in ethylene enhanced hypocotyl elongation in the light. Strong genetic interaction between TGH and AMP1.		4	4138944	0.135678	0.000380177	AT4G07334	transposable_element_gene		transposable element gene			3	9142972	0.155779	0.000293446	AT3G25090	protein_coding		F-box associated ubiquitination effector family protein
3	20254350	0.266332	0.000311779	AT3G54730	protein_coding					4	4138944	0.135678	0.000380177	AT4G07336	transposable_element_gene		transposable element gene			3	9142972	0.155779	0.000293446	AT3G25100	protein_coding	CDC45	cell division cycle 45	Required for normal meiosis, may act in the last round of DNA replication prior to meiosis, sequence similar to yeast CDC45
3	20324225	0.0502513	0.000605112	AT3G54840	protein_coding	ARA-6, ARA6, AtARA6, ATRAB5C, ATRABF1, RABF1	Ras-related small GTP-binding family protein	Encodes a novel Rab-like GTP-ase that is localized to the peripheral membrane of the endosome. . In its active state interferes with the assembly of GDP-bound ARA7, PUF2, and VPS9a by competitively binding to PUF2 to diminish endosomal transport mediated by canonical RAB5.		4	4139510	0.135678	0.000380177	AT4G07331	transposable_element_gene		transposable element gene			3	9142972	0.155779	0.000293446	AT3G25110	protein_coding	AtFaTA, FaTA, FATA1	fatA acyl-ACP thioesterase	Encodes a FatA acyl-ACP thioesterase
3	20324225	0.0502513	0.000605112	AT3G54850	protein_coding	ATPUB14, PUB14	plant U-box 14	Encodes a protein with a typical U-box domain followed by an Armadillo repeat region, a domain organization that is frequently found in plant U-box proteins. Displays ubiquitin ligase activity in vitro.		4	4139510	0.135678	0.000380177	AT4G07332	transposable_element_gene		transposable element gene			3	9142972	0.155779	0.000293446	AT3G25120	protein_coding		Mitochondrial import inner membrane translocase subunit Tim17/Tim22/Tim23 family protein
3	20324225	0.0502513	0.000605112	AT3G54860	protein_coding	ATVPS33, VPS33	Sec1/munc18-like (SM) proteins superfamily	Homologous to yeast VPS33. Forms a complex with VCL1 and AtVPS11. Involved in vacuolar biogenesis.		4	4139510	0.135678	0.000380177	AT4G07334	transposable_element_gene		transposable element gene			3	9142999	0.155779	0.000293446	AT3G25080	protein_coding		Protein of unknown function (DUF626)
3	20324580	0.0502513	0.000605112	AT3G54840	protein_coding	ARA-6, ARA6, AtARA6, ATRAB5C, ATRABF1, RABF1	Ras-related small GTP-binding family protein	Encodes a novel Rab-like GTP-ase that is localized to the peripheral membrane of the endosome. . In its active state interferes with the assembly of GDP-bound ARA7, PUF2, and VPS9a by competitively binding to PUF2 to diminish endosomal transport mediated by canonical RAB5.		4	4139510	0.135678	0.000380177	AT4G07336	transposable_element_gene		transposable element gene			3	9142999	0.155779	0.000293446	AT3G25090	protein_coding		F-box associated ubiquitination effector family protein
3	20324580	0.0502513	0.000605112	AT3G54850	protein_coding	ATPUB14, PUB14	plant U-box 14	Encodes a protein with a typical U-box domain followed by an Armadillo repeat region, a domain organization that is frequently found in plant U-box proteins. Displays ubiquitin ligase activity in vitro.		4	4139793	0.135678	0.000380177	AT4G07332	transposable_element_gene		transposable element gene			3	9142999	0.155779	0.000293446	AT3G25100	protein_coding	CDC45	cell division cycle 45	Required for normal meiosis, may act in the last round of DNA replication prior to meiosis, sequence similar to yeast CDC45
3	20324580	0.0502513	0.000605112	AT3G54860	protein_coding	ATVPS33, VPS33	Sec1/munc18-like (SM) proteins superfamily	Homologous to yeast VPS33. Forms a complex with VCL1 and AtVPS11. Involved in vacuolar biogenesis.		4	4139793	0.135678	0.000380177	AT4G07334	transposable_element_gene		transposable element gene			3	9142999	0.155779	0.000293446	AT3G25110	protein_coding	AtFaTA, FaTA, FATA1	fatA acyl-ACP thioesterase	Encodes a FatA acyl-ACP thioesterase
3	20325807	0.0502513	0.000605112	AT3G54840	protein_coding	ARA-6, ARA6, AtARA6, ATRAB5C, ATRABF1, RABF1	Ras-related small GTP-binding family protein	Encodes a novel Rab-like GTP-ase that is localized to the peripheral membrane of the endosome. . In its active state interferes with the assembly of GDP-bound ARA7, PUF2, and VPS9a by competitively binding to PUF2 to diminish endosomal transport mediated by canonical RAB5.		4	4139793	0.135678	0.000380177	AT4G07336	transposable_element_gene		transposable element gene			3	9142999	0.155779	0.000293446	AT3G25120	protein_coding		Mitochondrial import inner membrane translocase subunit Tim17/Tim22/Tim23 family protein
3	20325807	0.0502513	0.000605112	AT3G54850	protein_coding	ATPUB14, PUB14	plant U-box 14	Encodes a protein with a typical U-box domain followed by an Armadillo repeat region, a domain organization that is frequently found in plant U-box proteins. Displays ubiquitin ligase activity in vitro.		4	4140315	0.105528	0.00090654	AT4G07332	transposable_element_gene		transposable element gene			3	9143013	0.155779	0.000293446	AT3G25080	protein_coding		Protein of unknown function (DUF626)
3	20325807	0.0502513	0.000605112	AT3G54860	protein_coding	ATVPS33, VPS33	Sec1/munc18-like (SM) proteins superfamily	Homologous to yeast VPS33. Forms a complex with VCL1 and AtVPS11. Involved in vacuolar biogenesis.		4	4140315	0.105528	0.00090654	AT4G07334	transposable_element_gene		transposable element gene			3	9143013	0.155779	0.000293446	AT3G25090	protein_coding		F-box associated ubiquitination effector family protein
3	20326926	0.0502513	0.000605112	AT3G54840	protein_coding	ARA-6, ARA6, AtARA6, ATRAB5C, ATRABF1, RABF1	Ras-related small GTP-binding family protein	Encodes a novel Rab-like GTP-ase that is localized to the peripheral membrane of the endosome. . In its active state interferes with the assembly of GDP-bound ARA7, PUF2, and VPS9a by competitively binding to PUF2 to diminish endosomal transport mediated by canonical RAB5.		4	4140315	0.105528	0.00090654	AT4G07336	transposable_element_gene		transposable element gene			3	9143013	0.155779	0.000293446	AT3G25100	protein_coding	CDC45	cell division cycle 45	Required for normal meiosis, may act in the last round of DNA replication prior to meiosis, sequence similar to yeast CDC45
3	20326926	0.0502513	0.000605112	AT3G54850	protein_coding	ATPUB14, PUB14	plant U-box 14	Encodes a protein with a typical U-box domain followed by an Armadillo repeat region, a domain organization that is frequently found in plant U-box proteins. Displays ubiquitin ligase activity in vitro.		4	4140348	0.105528	0.00090654	AT4G07332	transposable_element_gene		transposable element gene			3	9143013	0.155779	0.000293446	AT3G25110	protein_coding	AtFaTA, FaTA, FATA1	fatA acyl-ACP thioesterase	Encodes a FatA acyl-ACP thioesterase
3	20326926	0.0502513	0.000605112	AT3G54860	protein_coding	ATVPS33, VPS33	Sec1/munc18-like (SM) proteins superfamily	Homologous to yeast VPS33. Forms a complex with VCL1 and AtVPS11. Involved in vacuolar biogenesis.		4	4140348	0.105528	0.00090654	AT4G07334	transposable_element_gene		transposable element gene			3	9143013	0.155779	0.000293446	AT3G25120	protein_coding		Mitochondrial import inner membrane translocase subunit Tim17/Tim22/Tim23 family protein
3	20326926	0.0502513	0.000605112	AT3G54870	protein_coding	ARK1, AtKINUc, CAE1, MRH2	Armadillo/beta-catenin repeat family protein / kinesin motor family protein	Armadillo-repeat containing kinesin-related protein. Plays a role during transition to root-hair tip growth.Mutants have short, branched root hairs and an excess of endoplasmic microtubles. Phenotype suggests ARK1 plays a role in modulating microtubule depolymerization during root hair tip growth.An HKT2.4 (CS76404) - ARK1 variant causes root hair branching.		4	4140348	0.105528	0.00090654	AT4G07336	transposable_element_gene		transposable element gene			3	9143058	0.155779	0.000293446	AT3G25080	protein_coding		Protein of unknown function (DUF626)
3	20327317	0.0502513	0.000605112	AT3G54840	protein_coding	ARA-6, ARA6, AtARA6, ATRAB5C, ATRABF1, RABF1	Ras-related small GTP-binding family protein	Encodes a novel Rab-like GTP-ase that is localized to the peripheral membrane of the endosome. . In its active state interferes with the assembly of GDP-bound ARA7, PUF2, and VPS9a by competitively binding to PUF2 to diminish endosomal transport mediated by canonical RAB5.		4	4151403	0.407035	0.000476894	AT4G07336	transposable_element_gene		transposable element gene			3	9143058	0.155779	0.000293446	AT3G25090	protein_coding		F-box associated ubiquitination effector family protein
3	20327317	0.0502513	0.000605112	AT3G54850	protein_coding	ATPUB14, PUB14	plant U-box 14	Encodes a protein with a typical U-box domain followed by an Armadillo repeat region, a domain organization that is frequently found in plant U-box proteins. Displays ubiquitin ligase activity in vitro.		4	4151403	0.407035	0.000476894	AT4G07338	transposable_element_gene		transposable element gene			3	9143058	0.155779	0.000293446	AT3G25100	protein_coding	CDC45	cell division cycle 45	Required for normal meiosis, may act in the last round of DNA replication prior to meiosis, sequence similar to yeast CDC45
3	20327317	0.0502513	0.000605112	AT3G54860	protein_coding	ATVPS33, VPS33	Sec1/munc18-like (SM) proteins superfamily	Homologous to yeast VPS33. Forms a complex with VCL1 and AtVPS11. Involved in vacuolar biogenesis.		4	4151403	0.407035	0.000476894	AT4G07339	transposable_element_gene		transposable element gene			3	9143058	0.155779	0.000293446	AT3G25110	protein_coding	AtFaTA, FaTA, FATA1	fatA acyl-ACP thioesterase	Encodes a FatA acyl-ACP thioesterase
3	20327317	0.0502513	0.000605112	AT3G54870	protein_coding	ARK1, AtKINUc, CAE1, MRH2	Armadillo/beta-catenin repeat family protein / kinesin motor family protein	Armadillo-repeat containing kinesin-related protein. Plays a role during transition to root-hair tip growth.Mutants have short, branched root hairs and an excess of endoplasmic microtubles. Phenotype suggests ARK1 plays a role in modulating microtubule depolymerization during root hair tip growth.An HKT2.4 (CS76404) - ARK1 variant causes root hair branching.		4	4164759	0.115578	0.000845593	AT4G07339	transposable_element_gene		transposable element gene			3	9143058	0.155779	0.000293446	AT3G25120	protein_coding		Mitochondrial import inner membrane translocase subunit Tim17/Tim22/Tim23 family protein
3	20328130	0.0502513	0.000605112	AT3G54840	protein_coding	ARA-6, ARA6, AtARA6, ATRAB5C, ATRABF1, RABF1	Ras-related small GTP-binding family protein	Encodes a novel Rab-like GTP-ase that is localized to the peripheral membrane of the endosome. . In its active state interferes with the assembly of GDP-bound ARA7, PUF2, and VPS9a by competitively binding to PUF2 to diminish endosomal transport mediated by canonical RAB5.		4	4164759	0.115578	0.000845593	AT4G07340	transposable_element_gene		transposable element gene			3	9143124	0.155779	0.000293446	AT3G25080	protein_coding		Protein of unknown function (DUF626)
3	20328130	0.0502513	0.000605112	AT3G54850	protein_coding	ATPUB14, PUB14	plant U-box 14	Encodes a protein with a typical U-box domain followed by an Armadillo repeat region, a domain organization that is frequently found in plant U-box proteins. Displays ubiquitin ligase activity in vitro.		4	4166531	0.0904523	0.000204558	AT4G07339	transposable_element_gene		transposable element gene			3	9143124	0.155779	0.000293446	AT3G25090	protein_coding		F-box associated ubiquitination effector family protein
3	20328130	0.0502513	0.000605112	AT3G54860	protein_coding	ATVPS33, VPS33	Sec1/munc18-like (SM) proteins superfamily	Homologous to yeast VPS33. Forms a complex with VCL1 and AtVPS11. Involved in vacuolar biogenesis.		4	4166531	0.0904523	0.000204558	AT4G07340	transposable_element_gene		transposable element gene			3	9143124	0.155779	0.000293446	AT3G25100	protein_coding	CDC45	cell division cycle 45	Required for normal meiosis, may act in the last round of DNA replication prior to meiosis, sequence similar to yeast CDC45
3	20328130	0.0502513	0.000605112	AT3G54870	protein_coding	ARK1, AtKINUc, CAE1, MRH2	Armadillo/beta-catenin repeat family protein / kinesin motor family protein	Armadillo-repeat containing kinesin-related protein. Plays a role during transition to root-hair tip growth.Mutants have short, branched root hairs and an excess of endoplasmic microtubles. Phenotype suggests ARK1 plays a role in modulating microtubule depolymerization during root hair tip growth.An HKT2.4 (CS76404) - ARK1 variant causes root hair branching.		4	4166531	0.0904523	0.000204558	AT4G07350	protein_coding					3	9143124	0.155779	0.000293446	AT3G25110	protein_coding	AtFaTA, FaTA, FATA1	fatA acyl-ACP thioesterase	Encodes a FatA acyl-ACP thioesterase
3	20514847	0.080402	0.00041532	AT3G55310	protein_coding		NAD(P)-binding Rossmann-fold superfamily protein			4	4166606	0.0904523	0.000204558	AT4G07339	transposable_element_gene		transposable element gene			3	9143124	0.155779	0.000293446	AT3G25120	protein_coding		Mitochondrial import inner membrane translocase subunit Tim17/Tim22/Tim23 family protein
3	20514847	0.080402	0.00041532	AT3G55320	protein_coding	ABCB20, PGP20	P-glycoprotein 20			4	4166606	0.0904523	0.000204558	AT4G07340	transposable_element_gene		transposable element gene			3	9143911	0.150754	0.000247201	AT3G25080	protein_coding		Protein of unknown function (DUF626)
3	20514847	0.080402	0.00041532	AT3G55330	protein_coding	PPL1	PsbP-like protein 1			4	4166606	0.0904523	0.000204558	AT4G07350	protein_coding					3	9143911	0.150754	0.000247201	AT3G25090	protein_coding		F-box associated ubiquitination effector family protein
3	20514847	0.080402	0.00041532	AT3G55340	protein_coding	PHIP1	phragmoplastin interacting protein 1	Plant-specific protein. Interacts with phragmoplastin, Rop1 and Rop2. Involved in cell plate formation.		4	4293195	0.0502513	0.000517904	AT4G07493	transposable_element_gene		transposable element gene			3	9143911	0.150754	0.000247201	AT3G25100	protein_coding	CDC45	cell division cycle 45	Required for normal meiosis, may act in the last round of DNA replication prior to meiosis, sequence similar to yeast CDC45
3	20514847	0.080402	0.00041532	AT3G55350	protein_coding		PIF / Ping-Pong family of plant transposases			4	4293195	0.0502513	0.000517904	AT4G07494	transposable_element_gene		transposable element gene			3	9143911	0.150754	0.000247201	AT3G25110	protein_coding	AtFaTA, FaTA, FATA1	fatA acyl-ACP thioesterase	Encodes a FatA acyl-ACP thioesterase
3	20514847	0.080402	0.00041532	AT3G55360	protein_coding	ATTSC13, CER10, ECR, GLH6, TSC13	3-oxo-5-alpha-steroid 4-dehydrogenase family protein	Enoyl-CoA reductase is involved in all very long chain fatty acids (VLCFA) elongation reactions that are required for cuticular wax, storage lipid and sphingolipid metabolism. The protein is located in the ER, but in contrast to its yeast homolog TSC13 is not particularly enriched in the nuclear envelope-vacuole junction. Mutants in this gene show abnormal organ morphology and stem glossiness. Cells in all tissues are only about 1/3 of the size of wild type cells. The morphological changes are most likely to result from the reduction in the VLCFA content of sphingolipids. Mutants also show abnormalities in the endocytic membrane organization and transport as well as reduced trichome papillae.		4	4293195	0.0502513	0.000517904	AT4G07495	transposable_element_gene		transposable element gene			3	9143911	0.150754	0.000247201	AT3G25120	protein_coding		Mitochondrial import inner membrane translocase subunit Tim17/Tim22/Tim23 family protein
3	20516855	0.0552764	2.71964e-05	AT3G55320	protein_coding	ABCB20, PGP20	P-glycoprotein 20			4	4293195	0.0502513	0.000517904	AT4G07496	transposable_element_gene		transposable element gene			3	9143911	0.150754	0.000247201	AT3G25130	protein_coding
3	20516855	0.0552764	2.71964e-05	AT3G55330	protein_coding	PPL1	PsbP-like protein 1			4	4293195	0.0502513	0.000517904	AT4G07498	transposable_element_gene		transposable element gene			3	9781560	0.145729	0.000213588	AT3G26605	transposable_element_gene		transposable element gene
3	20516855	0.0552764	2.71964e-05	AT3G55340	protein_coding	PHIP1	phragmoplastin interacting protein 1	Plant-specific protein. Interacts with phragmoplastin, Rop1 and Rop2. Involved in cell plate formation.		4	4293195	0.0502513	0.000517904	AT4G07500	transposable_element_gene		transposable element gene			3	9781560	0.145729	0.000213588	AT3G26610	protein_coding	PGX1	Pectin lyase-like superfamily protein	Encodes an apoplast-localized polygalacturonase involved in cell elongation and flower development.
3	20516855	0.0552764	2.71964e-05	AT3G55350	protein_coding		PIF / Ping-Pong family of plant transposases			4	4293446	0.0502513	0.000517904	AT4G07493	transposable_element_gene		transposable element gene			3	9781560	0.145729	0.000213588	AT3G26612	other_rna	sORF28	other RNA	Has been identified as a translated small open reading frame by ribosome profiling.
3	20516855	0.0552764	2.71964e-05	AT3G55360	protein_coding	ATTSC13, CER10, ECR, GLH6, TSC13	3-oxo-5-alpha-steroid 4-dehydrogenase family protein	Enoyl-CoA reductase is involved in all very long chain fatty acids (VLCFA) elongation reactions that are required for cuticular wax, storage lipid and sphingolipid metabolism. The protein is located in the ER, but in contrast to its yeast homolog TSC13 is not particularly enriched in the nuclear envelope-vacuole junction. Mutants in this gene show abnormal organ morphology and stem glossiness. Cells in all tissues are only about 1/3 of the size of wild type cells. The morphological changes are most likely to result from the reduction in the VLCFA content of sphingolipids. Mutants also show abnormalities in the endocytic membrane organization and transport as well as reduced trichome papillae.		4	4293446	0.0502513	0.000517904	AT4G07494	transposable_element_gene		transposable element gene			3	9781560	0.145729	0.000213588	AT3G26614	transposable_element_gene		transposable element gene
3	20518327	0.0603015	0.000302497	AT3G55330	protein_coding	PPL1	PsbP-like protein 1			4	4293446	0.0502513	0.000517904	AT4G07495	transposable_element_gene		transposable element gene			3	9781560	0.145729	0.000213588	AT3G26616	protein_coding
3	20518327	0.0603015	0.000302497	AT3G55340	protein_coding	PHIP1	phragmoplastin interacting protein 1	Plant-specific protein. Interacts with phragmoplastin, Rop1 and Rop2. Involved in cell plate formation.		4	4293446	0.0502513	0.000517904	AT4G07496	transposable_element_gene		transposable element gene			3	9781560	0.145729	0.000213588	AT3G26618	protein_coding	ERF1-3	eukaryotic release factor 1-3
3	20518327	0.0603015	0.000302497	AT3G55350	protein_coding		PIF / Ping-Pong family of plant transposases			4	4293446	0.0502513	0.000517904	AT4G07498	transposable_element_gene		transposable element gene			3	9781560	0.145729	0.000213588	AT3G26620	protein_coding	LBD23	LOB domain-containing protein 23
3	20518327	0.0603015	0.000302497	AT3G55360	protein_coding	ATTSC13, CER10, ECR, GLH6, TSC13	3-oxo-5-alpha-steroid 4-dehydrogenase family protein	Enoyl-CoA reductase is involved in all very long chain fatty acids (VLCFA) elongation reactions that are required for cuticular wax, storage lipid and sphingolipid metabolism. The protein is located in the ER, but in contrast to its yeast homolog TSC13 is not particularly enriched in the nuclear envelope-vacuole junction. Mutants in this gene show abnormal organ morphology and stem glossiness. Cells in all tissues are only about 1/3 of the size of wild type cells. The morphological changes are most likely to result from the reduction in the VLCFA content of sphingolipids. Mutants also show abnormalities in the endocytic membrane organization and transport as well as reduced trichome papillae.		4	4293446	0.0502513	0.000517904	AT4G07500	transposable_element_gene		transposable element gene			3	10102479	0.442211	9.57038e-05	AT3G27321	pseudogene			Pseudogene of AT1G08985; DNA-binding protein
3	20558177	0.0703518	0.000954463	AT3G55430	protein_coding		O-Glycosyl hydrolases family 17 protein			4	4294336	0.0502513	0.000517904	AT4G07495	transposable_element_gene		transposable element gene			3	10102479	0.442211	9.57038e-05	AT3G27325	protein_coding		hydrolases, acting on ester bonds
3	20558177	0.0703518	0.000954463	AT3G55440	protein_coding	ATCTIMC, CYTOTPI, TPI	triosephosphate isomerase	Encodes triosephosphate isomerase.		4	4294336	0.0502513	0.000517904	AT4G07496	transposable_element_gene		transposable element gene			3	10102479	0.442211	9.57038e-05	AT3G27327	transposable_element_gene		transposable element gene
3	20558177	0.0703518	0.000954463	AT3G55450	protein_coding	PBL1	PBS1-like 1			4	4294336	0.0502513	0.000517904	AT4G07498	transposable_element_gene		transposable element gene			3	10115282	0.120603	0.000227826	AT3G27327	transposable_element_gene		transposable element gene
3	20558177	0.0703518	0.000954463	AT3G55460	protein_coding	At-SCL30, SCL30	SC35-like splicing factor 30	encodes an SC35-like splicing factor that is localized to nuclear specks. Barta et al (2010) have proposed a nomenclature for Serine/Arginine-Rich Protein Splicing Factors (SR proteins): Plant Cell. 2010, 22:2926. The mRNA is cell-to-cell mobile.		4	4294336	0.0502513	0.000517904	AT4G07500	transposable_element_gene		transposable element gene			3	10115282	0.120603	0.000227826	AT3G27329	protein_coding		Plant self-incompatibility protein S1 family
3	20558177	0.0703518	0.000954463	AT3G55470	protein_coding		Calcium-dependent lipid-binding (CaLB domain) family protein			4	4294343	0.0502513	0.000517904	AT4G07495	transposable_element_gene		transposable element gene			3	10115282	0.120603	0.000227826	AT3G27330	protein_coding		zinc finger (C3HC4-type RING finger) family protein
3	20559897	0.0703518	0.000954463	AT3G55440	protein_coding	ATCTIMC, CYTOTPI, TPI	triosephosphate isomerase	Encodes triosephosphate isomerase.		4	4294343	0.0502513	0.000517904	AT4G07496	transposable_element_gene		transposable element gene			3	10115282	0.120603	0.000227826	AT3G27331	protein_coding		Plant self-incompatibility protein S1 family
3	20559897	0.0703518	0.000954463	AT3G55450	protein_coding	PBL1	PBS1-like 1			4	4294343	0.0502513	0.000517904	AT4G07498	transposable_element_gene		transposable element gene			3	10115282	0.120603	0.000227826	AT3G27340	protein_coding
3	20559897	0.0703518	0.000954463	AT3G55460	protein_coding	At-SCL30, SCL30	SC35-like splicing factor 30	encodes an SC35-like splicing factor that is localized to nuclear specks. Barta et al (2010) have proposed a nomenclature for Serine/Arginine-Rich Protein Splicing Factors (SR proteins): Plant Cell. 2010, 22:2926. The mRNA is cell-to-cell mobile.		4	4294343	0.0502513	0.000517904	AT4G07500	transposable_element_gene		transposable element gene			3	10186337	0.0703518	0.00028394	AT3G27490	protein_coding	GSR1	Cysteine/Histidine-rich C1 domain family protein	GSR1 is a tandem plant PhD homeodomain protein involved in auxin mediated seed dormancy and germination. It was identified in a screen for mutations resistant to the compound germostatin. It interacts with components of the auxin signaling pathway and may function as an auxin stimulated co-repressor.
3	20559897	0.0703518	0.000954463	AT3G55470	protein_coding		Calcium-dependent lipid-binding (CaLB domain) family protein			4	4294630	0.0502513	0.000517904	AT4G07495	transposable_element_gene		transposable element gene			3	10186337	0.0703518	0.00028394	AT3G27500	protein_coding		Cysteine/Histidine-rich C1 domain family protein
3	20560125	0.0703518	0.000954463	AT3G55440	protein_coding	ATCTIMC, CYTOTPI, TPI	triosephosphate isomerase	Encodes triosephosphate isomerase.		4	4294630	0.0502513	0.000517904	AT4G07496	transposable_element_gene		transposable element gene			3	10186337	0.0703518	0.00028394	AT3G27503	protein_coding	SCRL19	SCR-like 19	Encodes a member of a family of small, secreted, cysteine rich proteins with sequence similarity to SCR (S locus cysteine-rich protein).
3	20560125	0.0703518	0.000954463	AT3G55450	protein_coding	PBL1	PBS1-like 1			4	4294630	0.0502513	0.000517904	AT4G07498	transposable_element_gene		transposable element gene			3	10186337	0.0703518	0.00028394	AT3G27510	protein_coding		Cysteine/Histidine-rich C1 domain family protein
3	20560125	0.0703518	0.000954463	AT3G55460	protein_coding	At-SCL30, SCL30	SC35-like splicing factor 30	encodes an SC35-like splicing factor that is localized to nuclear specks. Barta et al (2010) have proposed a nomenclature for Serine/Arginine-Rich Protein Splicing Factors (SR proteins): Plant Cell. 2010, 22:2926. The mRNA is cell-to-cell mobile.		4	4294630	0.0502513	0.000517904	AT4G07500	transposable_element_gene		transposable element gene			3	10186337	0.0703518	0.00028394	AT3G27520	protein_coding
3	20560125	0.0703518	0.000954463	AT3G55470	protein_coding		Calcium-dependent lipid-binding (CaLB domain) family protein			4	4357461	0.226131	0.000944918	AT4G07525	transposable_element_gene		transposable element gene			3	10193036	0.201005	5.04863e-06	AT3G27503	protein_coding	SCRL19	SCR-like 19	Encodes a member of a family of small, secreted, cysteine rich proteins with sequence similarity to SCR (S locus cysteine-rich protein).
3	20560433	0.0703518	0.000954463	AT3G55440	protein_coding	ATCTIMC, CYTOTPI, TPI	triosephosphate isomerase	Encodes triosephosphate isomerase.		4	4357461	0.226131	0.000944918	AT4G07526	protein_coding					3	10193036	0.201005	5.04863e-06	AT3G27510	protein_coding		Cysteine/Histidine-rich C1 domain family protein
3	20560433	0.0703518	0.000954463	AT3G55450	protein_coding	PBL1	PBS1-like 1			4	4357461	0.226131	0.000944918	AT4G07528	transposable_element_gene		transposable element gene			3	10193036	0.201005	5.04863e-06	AT3G27520	protein_coding
3	20560433	0.0703518	0.000954463	AT3G55460	protein_coding	At-SCL30, SCL30	SC35-like splicing factor 30	encodes an SC35-like splicing factor that is localized to nuclear specks. Barta et al (2010) have proposed a nomenclature for Serine/Arginine-Rich Protein Splicing Factors (SR proteins): Plant Cell. 2010, 22:2926. The mRNA is cell-to-cell mobile.		4	4869500	0.371859	0.000251118	AT4G08032	transposable_element_gene		transposable element gene			3	10193036	0.201005	5.04863e-06	AT3G27530	protein_coding	GC6, MAG4	golgin candidate 6	This gene is predicted to encode a protein that functions as a Golgi apparatus structural component known as a golgin in mammals and yeast. A fluorescently-tagged version of GC6 co-localizes with Golgi markers, and this localization appears to be replicated using the C-terminal (225 aa) portion of the protein.
3	20560433	0.0703518	0.000954463	AT3G55470	protein_coding		Calcium-dependent lipid-binding (CaLB domain) family protein			4	4869500	0.371859	0.000251118	AT4G08033	transposable_element_gene		transposable element gene			3	10193042	0.201005	5.04863e-06	AT3G27503	protein_coding	SCRL19	SCR-like 19	Encodes a member of a family of small, secreted, cysteine rich proteins with sequence similarity to SCR (S locus cysteine-rich protein).
3	20560494	0.0703518	0.000954463	AT3G55440	protein_coding	ATCTIMC, CYTOTPI, TPI	triosephosphate isomerase	Encodes triosephosphate isomerase.		4	4869500	0.371859	0.000251118	AT4G08035	other_rna		other RNA			3	10193042	0.201005	5.04863e-06	AT3G27510	protein_coding		Cysteine/Histidine-rich C1 domain family protein
3	20560494	0.0703518	0.000954463	AT3G55450	protein_coding	PBL1	PBS1-like 1			4	4869807	0.371859	0.000353658	AT4G08032	transposable_element_gene		transposable element gene			3	10193042	0.201005	5.04863e-06	AT3G27520	protein_coding
3	20560494	0.0703518	0.000954463	AT3G55460	protein_coding	At-SCL30, SCL30	SC35-like splicing factor 30	encodes an SC35-like splicing factor that is localized to nuclear specks. Barta et al (2010) have proposed a nomenclature for Serine/Arginine-Rich Protein Splicing Factors (SR proteins): Plant Cell. 2010, 22:2926. The mRNA is cell-to-cell mobile.		4	4869807	0.371859	0.000353658	AT4G08033	transposable_element_gene		transposable element gene			3	10193042	0.201005	5.04863e-06	AT3G27530	protein_coding	GC6, MAG4	golgin candidate 6	This gene is predicted to encode a protein that functions as a Golgi apparatus structural component known as a golgin in mammals and yeast. A fluorescently-tagged version of GC6 co-localizes with Golgi markers, and this localization appears to be replicated using the C-terminal (225 aa) portion of the protein.
3	20560494	0.0703518	0.000954463	AT3G55470	protein_coding		Calcium-dependent lipid-binding (CaLB domain) family protein			4	4869807	0.371859	0.000353658	AT4G08034	transposable_element_gene		transposable element gene			3	10193086	0.211055	1.01714e-05	AT3G27503	protein_coding	SCRL19	SCR-like 19	Encodes a member of a family of small, secreted, cysteine rich proteins with sequence similarity to SCR (S locus cysteine-rich protein).
3	20560565	0.0703518	0.000954463	AT3G55440	protein_coding	ATCTIMC, CYTOTPI, TPI	triosephosphate isomerase	Encodes triosephosphate isomerase.		4	4869807	0.371859	0.000353658	AT4G08035	other_rna		other RNA			3	10193086	0.211055	1.01714e-05	AT3G27510	protein_coding		Cysteine/Histidine-rich C1 domain family protein
3	20560565	0.0703518	0.000954463	AT3G55450	protein_coding	PBL1	PBS1-like 1			4	4870839	0.38191	0.000200553	AT4G08032	transposable_element_gene		transposable element gene			3	10193086	0.211055	1.01714e-05	AT3G27520	protein_coding
3	20560565	0.0703518	0.000954463	AT3G55460	protein_coding	At-SCL30, SCL30	SC35-like splicing factor 30	encodes an SC35-like splicing factor that is localized to nuclear specks. Barta et al (2010) have proposed a nomenclature for Serine/Arginine-Rich Protein Splicing Factors (SR proteins): Plant Cell. 2010, 22:2926. The mRNA is cell-to-cell mobile.		4	4870839	0.38191	0.000200553	AT4G08033	transposable_element_gene		transposable element gene			3	10193086	0.211055	1.01714e-05	AT3G27530	protein_coding	GC6, MAG4	golgin candidate 6	This gene is predicted to encode a protein that functions as a Golgi apparatus structural component known as a golgin in mammals and yeast. A fluorescently-tagged version of GC6 co-localizes with Golgi markers, and this localization appears to be replicated using the C-terminal (225 aa) portion of the protein.
3	20560565	0.0703518	0.000954463	AT3G55470	protein_coding		Calcium-dependent lipid-binding (CaLB domain) family protein			4	4870839	0.38191	0.000200553	AT4G08034	transposable_element_gene		transposable element gene			3	10222999	0.180905	0.000256098	AT3G27570	protein_coding		Sucrase/ferredoxin-like family protein
3	20563493	0.0653266	0.000715355	AT3G55440	protein_coding	ATCTIMC, CYTOTPI, TPI	triosephosphate isomerase	Encodes triosephosphate isomerase.		4	4870839	0.38191	0.000200553	AT4G08035	other_rna		other RNA			3	10222999	0.180905	0.000256098	AT3G27580	protein_coding	ATPK7, D6PKL3	Protein kinase superfamily protein	D6PK family kinase involved in pulse-induced phototropism but also for time-dependent second positive phototropism, and continuous light-induced hypocotyl phototropism.
3	20563493	0.0653266	0.000715355	AT3G55450	protein_coding	PBL1	PBS1-like 1			4	4870839	0.38191	0.000200553	AT4G08036	transposable_element_gene		transposable element gene			3	10222999	0.180905	0.000256098	AT3G27590	protein_coding
3	20563493	0.0653266	0.000715355	AT3G55460	protein_coding	At-SCL30, SCL30	SC35-like splicing factor 30	encodes an SC35-like splicing factor that is localized to nuclear specks. Barta et al (2010) have proposed a nomenclature for Serine/Arginine-Rich Protein Splicing Factors (SR proteins): Plant Cell. 2010, 22:2926. The mRNA is cell-to-cell mobile.		4	4871524	0.386935	0.000108389	AT4G08032	transposable_element_gene		transposable element gene			3	10222999	0.180905	0.000256098	AT3G27600	protein_coding		SWAP (Suppressor-of-White-APricot)/surp RNA-binding domain-containing protein
3	20563493	0.0653266	0.000715355	AT3G55470	protein_coding		Calcium-dependent lipid-binding (CaLB domain) family protein			4	4871524	0.386935	0.000108389	AT4G08033	transposable_element_gene		transposable element gene			3	10222999	0.180905	0.000256098	AT3G27610	protein_coding		Nucleotidylyl transferase superfamily protein
3	20563493	0.0653266	0.000715355	AT3G55480	protein_coding	AP-3 beta, PAT2, WAT1	protein affected traf&#64257;cking 2	Encodes PAT2, a putative beta-subunit of adaptor protein complex 3 (AP-3) that can partially complement the corresponding yeast mutant. Mediates the biogenesis and function of lytic vacuoles.		4	4871524	0.386935	0.000108389	AT4G08034	transposable_element_gene		transposable element gene			3	10222999	0.180905	0.000256098	AT3G27620	protein_coding	AOX1C	alternative oxidase 1C	encodes an isoform of alternate oxidase. expressed in all tissues examined and expression is not induced by antimycin A, an inhibitor of complex III in the mitochondrial respiratory chain.
3	20563493	0.0653266	0.000715355	AT3G55485	other_rna					4	4871524	0.386935	0.000108389	AT4G08035	other_rna		other RNA			3	10222999	0.180905	0.000256098	AT3G27630	protein_coding	SMR7		SMR7 is a member of the SIAMESE-RELATED Cyclin-Dependent Kinase Inhibitor family. It is induced by ROS/oxidative stress.
3	20567288	0.0653266	0.000715355	AT3G55450	protein_coding	PBL1	PBS1-like 1			4	4871524	0.386935	0.000108389	AT4G08036	transposable_element_gene		transposable element gene			3	10348085	0.0502513	0.000161415	AT3G27880	protein_coding		Protein of unknown function (DUF1645)
3	20567288	0.0653266	0.000715355	AT3G55460	protein_coding	At-SCL30, SCL30	SC35-like splicing factor 30	encodes an SC35-like splicing factor that is localized to nuclear specks. Barta et al (2010) have proposed a nomenclature for Serine/Arginine-Rich Protein Splicing Factors (SR proteins): Plant Cell. 2010, 22:2926. The mRNA is cell-to-cell mobile.		4	4871524	0.386935	0.000108389	AT4G08038	transposable_element_gene		transposable element gene			3	10348085	0.0502513	0.000161415	AT3G27883	transposable_element_gene		transposable element gene
3	20567288	0.0653266	0.000715355	AT3G55470	protein_coding		Calcium-dependent lipid-binding (CaLB domain) family protein			4	4871829	0.38191	0.000200553	AT4G08032	transposable_element_gene		transposable element gene			3	10348085	0.0502513	0.000161415	AT3G27884	other_rna	sORF3	other RNA	Has been identified as a translated small open reading frame by ribosome profiling.
3	20567288	0.0653266	0.000715355	AT3G55480	protein_coding	AP-3 beta, PAT2, WAT1	protein affected traf&#64257;cking 2	Encodes PAT2, a putative beta-subunit of adaptor protein complex 3 (AP-3) that can partially complement the corresponding yeast mutant. Mediates the biogenesis and function of lytic vacuoles.		4	4871829	0.38191	0.000200553	AT4G08033	transposable_element_gene		transposable element gene			3	10348085	0.0502513	0.000161415	AT3G27886	transposable_element_gene		transposable element gene
3	20567288	0.0653266	0.000715355	AT3G55485	other_rna					4	4871829	0.38191	0.000200553	AT4G08034	transposable_element_gene		transposable element gene			3	10348085	0.0502513	0.000161415	AT3G27890	protein_coding	NQR	NADPH:quinone oxidoreductase	Encodes NAD(P)H:quinone reductase which is an FMN binding protein that catalyzes the reduction of quinone substrates to hydroquinones.The enzyme activity was confirmed by in vitro assay.
3	20567288	0.0653266	0.000715355	AT3G55490	protein_coding		GINS complex protein			4	4871829	0.38191	0.000200553	AT4G08035	other_rna		other RNA			3	10348085	0.0502513	0.000161415	AT3G27895	transposable_element_gene		transposable element gene
3	20567288	0.0653266	0.000715355	AT3G55500	protein_coding	ATEXP16, ATEXPA16, ATHEXP ALPHA 1.7, EXP16, EXPA16	expansin A16	expansin-like protein. Naming convention from the Expansin Working Group (Kende et al, 2004. Plant Mol Bio). Involved in the formation of nematode-induced syncytia in roots of Arabidopsis thaliana.		4	4871829	0.38191	0.000200553	AT4G08036	transposable_element_gene		transposable element gene			3	10348085	0.0502513	0.000161415	AT3G27900	protein_coding		Protein of unknown function (DUF1184)
3	20567662	0.0653266	0.000715355	AT3G55450	protein_coding	PBL1	PBS1-like 1			4	4871829	0.38191	0.000200553	AT4G08038	transposable_element_gene		transposable element gene			3	10348085	0.0502513	0.000161415	AT3G27906	protein_coding
3	20567662	0.0653266	0.000715355	AT3G55460	protein_coding	At-SCL30, SCL30	SC35-like splicing factor 30	encodes an SC35-like splicing factor that is localized to nuclear specks. Barta et al (2010) have proposed a nomenclature for Serine/Arginine-Rich Protein Splicing Factors (SR proteins): Plant Cell. 2010, 22:2926. The mRNA is cell-to-cell mobile.		4	4872224	0.38191	0.000200553	AT4G08032	transposable_element_gene		transposable element gene			3	10472709	0.135678	0.000125981	AT3G28120	protein_coding
3	20567662	0.0653266	0.000715355	AT3G55470	protein_coding		Calcium-dependent lipid-binding (CaLB domain) family protein			4	4872224	0.38191	0.000200553	AT4G08033	transposable_element_gene		transposable element gene			3	10472709	0.135678	0.000125981	AT3G28130	protein_coding	UMAMIT44	nodulin MtN21 /EamA-like transporter family protein	nodulin MtN21-like transporter family protein
3	20567662	0.0653266	0.000715355	AT3G55480	protein_coding	AP-3 beta, PAT2, WAT1	protein affected traf&#64257;cking 2	Encodes PAT2, a putative beta-subunit of adaptor protein complex 3 (AP-3) that can partially complement the corresponding yeast mutant. Mediates the biogenesis and function of lytic vacuoles.		4	4872224	0.38191	0.000200553	AT4G08034	transposable_element_gene		transposable element gene			3	10472709	0.135678	0.000125981	AT3G28140	protein_coding		RNA ligase/cyclic nucleotide phosphodiesterase family protein
3	20567662	0.0653266	0.000715355	AT3G55485	other_rna					4	4872224	0.38191	0.000200553	AT4G08035	other_rna		other RNA			3	10472709	0.135678	0.000125981	AT3G28150	protein_coding	AXY4L, TBL22	TRICHOME BIREFRINGENCE-LIKE 22	Encodes a member of the TBL (TRICHOME BIREFRINGENCE-LIKE) gene family containing a plant-specific DUF231 (domain of unknown function) domain. A putative xyloglucan O-acetyltransferase. TBL gene family has 46 members, two of which (TBR/AT5G06700 and TBL3/AT5G01360) have been shown to be involved in the synthesis and deposition of secondary wall cellulose, presumably by influencing the esterification state of pectic polymers. A nomenclature for this gene family has been proposed (Volker Bischoff & Wolf Scheible, 2010, personal communication).
3	20567662	0.0653266	0.000715355	AT3G55490	protein_coding		GINS complex protein			4	4872224	0.38191	0.000200553	AT4G08036	transposable_element_gene		transposable element gene			3	10472865	0.135678	0.000125981	AT3G28120	protein_coding
3	20567662	0.0653266	0.000715355	AT3G55500	protein_coding	ATEXP16, ATEXPA16, ATHEXP ALPHA 1.7, EXP16, EXPA16	expansin A16	expansin-like protein. Naming convention from the Expansin Working Group (Kende et al, 2004. Plant Mol Bio). Involved in the formation of nematode-induced syncytia in roots of Arabidopsis thaliana.		4	4872224	0.38191	0.000200553	AT4G08038	transposable_element_gene		transposable element gene			3	10472865	0.135678	0.000125981	AT3G28130	protein_coding	UMAMIT44	nodulin MtN21 /EamA-like transporter family protein	nodulin MtN21-like transporter family protein
3	20568405	0.0653266	0.000715355	AT3G55460	protein_coding	At-SCL30, SCL30	SC35-like splicing factor 30	encodes an SC35-like splicing factor that is localized to nuclear specks. Barta et al (2010) have proposed a nomenclature for Serine/Arginine-Rich Protein Splicing Factors (SR proteins): Plant Cell. 2010, 22:2926. The mRNA is cell-to-cell mobile.		4	4872822	0.422111	0.000660415	AT4G08032	transposable_element_gene		transposable element gene			3	10472865	0.135678	0.000125981	AT3G28140	protein_coding		RNA ligase/cyclic nucleotide phosphodiesterase family protein
3	20568405	0.0653266	0.000715355	AT3G55470	protein_coding		Calcium-dependent lipid-binding (CaLB domain) family protein			4	4872822	0.422111	0.000660415	AT4G08033	transposable_element_gene		transposable element gene			3	10472865	0.135678	0.000125981	AT3G28150	protein_coding	AXY4L, TBL22	TRICHOME BIREFRINGENCE-LIKE 22	Encodes a member of the TBL (TRICHOME BIREFRINGENCE-LIKE) gene family containing a plant-specific DUF231 (domain of unknown function) domain. A putative xyloglucan O-acetyltransferase. TBL gene family has 46 members, two of which (TBR/AT5G06700 and TBL3/AT5G01360) have been shown to be involved in the synthesis and deposition of secondary wall cellulose, presumably by influencing the esterification state of pectic polymers. A nomenclature for this gene family has been proposed (Volker Bischoff & Wolf Scheible, 2010, personal communication).
3	20568405	0.0653266	0.000715355	AT3G55480	protein_coding	AP-3 beta, PAT2, WAT1	protein affected traf&#64257;cking 2	Encodes PAT2, a putative beta-subunit of adaptor protein complex 3 (AP-3) that can partially complement the corresponding yeast mutant. Mediates the biogenesis and function of lytic vacuoles.		4	4872822	0.422111	0.000660415	AT4G08034	transposable_element_gene		transposable element gene			3	10505463	0.180905	0.000213204	AT3G28170	protein_coding
3	20568405	0.0653266	0.000715355	AT3G55485	other_rna					4	4872822	0.422111	0.000660415	AT4G08035	other_rna		other RNA			3	10505463	0.180905	0.000213204	AT3G28180	protein_coding	ATCSLC04, ATCSLC4, CSLC04, CSLC04, CSLC4	Cellulose-synthase-like C4	encodes a gene similar to cellulose synthase The mRNA is cell-to-cell mobile.
3	20568405	0.0653266	0.000715355	AT3G55490	protein_coding		GINS complex protein			4	4872822	0.422111	0.000660415	AT4G08036	transposable_element_gene		transposable element gene			3	10505463	0.180905	0.000213204	AT3G28190	protein_coding
3	20568405	0.0653266	0.000715355	AT3G55500	protein_coding	ATEXP16, ATEXPA16, ATHEXP ALPHA 1.7, EXP16, EXPA16	expansin A16	expansin-like protein. Naming convention from the Expansin Working Group (Kende et al, 2004. Plant Mol Bio). Involved in the formation of nematode-induced syncytia in roots of Arabidopsis thaliana.		4	4872822	0.422111	0.000660415	AT4G08038	transposable_element_gene		transposable element gene			3	10505463	0.180905	0.000213204	AT3G28193	protein_coding
3	20573909	0.326633	0.00106296	AT3G55470	protein_coding		Calcium-dependent lipid-binding (CaLB domain) family protein			4	4873436	0.422111	0.000660415	AT4G08033	transposable_element_gene		transposable element gene			3	10517158	0.080402	8.00808e-05	AT3G28190	protein_coding
3	20573909	0.326633	0.00106296	AT3G55480	protein_coding	AP-3 beta, PAT2, WAT1	protein affected traf&#64257;cking 2	Encodes PAT2, a putative beta-subunit of adaptor protein complex 3 (AP-3) that can partially complement the corresponding yeast mutant. Mediates the biogenesis and function of lytic vacuoles.		4	4873436	0.422111	0.000660415	AT4G08034	transposable_element_gene		transposable element gene			3	10517158	0.080402	8.00808e-05	AT3G28193	protein_coding
3	20573909	0.326633	0.00106296	AT3G55485	other_rna					4	4873436	0.422111	0.000660415	AT4G08035	other_rna		other RNA			3	10517158	0.080402	8.00808e-05	AT3G28200	protein_coding		Peroxidase superfamily protein
3	20573909	0.326633	0.00106296	AT3G55490	protein_coding		GINS complex protein			4	4873436	0.422111	0.000660415	AT4G08036	transposable_element_gene		transposable element gene			3	10517158	0.080402	8.00808e-05	AT3G28210	protein_coding	PMZ, SAP12	zinc finger (AN1-like) family protein	Encodes a putative zinc finger protein (PMZ).
3	20573909	0.326633	0.00106296	AT3G55500	protein_coding	ATEXP16, ATEXPA16, ATHEXP ALPHA 1.7, EXP16, EXPA16	expansin A16	expansin-like protein. Naming convention from the Expansin Working Group (Kende et al, 2004. Plant Mol Bio). Involved in the formation of nematode-induced syncytia in roots of Arabidopsis thaliana.		4	4873436	0.422111	0.000660415	AT4G08038	transposable_element_gene		transposable element gene			3	10517158	0.080402	8.00808e-05	AT3G28216	protein_coding
3	20573909	0.326633	0.00106296	AT3G55510	protein_coding	RBL	Noc2p family			4	4874418	0.442211	1.91702e-05	AT4G08033	transposable_element_gene		transposable element gene			3	10517158	0.080402	8.00808e-05	AT3G28220	protein_coding		TRAF-like family protein
3	20573957	0.366834	0.000991557	AT3G55470	protein_coding		Calcium-dependent lipid-binding (CaLB domain) family protein			4	4874418	0.442211	1.91702e-05	AT4G08034	transposable_element_gene		transposable element gene			3	10816282	0.0502513	0.000199698	AT3G28790	protein_coding		Protein of unknown function (DUF1216)
3	20573957	0.366834	0.000991557	AT3G55480	protein_coding	AP-3 beta, PAT2, WAT1	protein affected traf&#64257;cking 2	Encodes PAT2, a putative beta-subunit of adaptor protein complex 3 (AP-3) that can partially complement the corresponding yeast mutant. Mediates the biogenesis and function of lytic vacuoles.		4	4874418	0.442211	1.91702e-05	AT4G08035	other_rna		other RNA			3	10816282	0.0502513	0.000199698	AT3G28800	transposable_element_gene		transposable element gene
3	20573957	0.366834	0.000991557	AT3G55485	other_rna					4	4874418	0.442211	1.91702e-05	AT4G08036	transposable_element_gene		transposable element gene			3	10816282	0.0502513	0.000199698	AT3G28810	protein_coding		Protein of unknown function (DUF1216)
3	20573957	0.366834	0.000991557	AT3G55490	protein_coding		GINS complex protein			4	4874418	0.442211	1.91702e-05	AT4G08038	transposable_element_gene		transposable element gene			3	10816722	0.0502513	0.000199698	AT3G28790	protein_coding		Protein of unknown function (DUF1216)
3	20573957	0.366834	0.000991557	AT3G55500	protein_coding	ATEXP16, ATEXPA16, ATHEXP ALPHA 1.7, EXP16, EXPA16	expansin A16	expansin-like protein. Naming convention from the Expansin Working Group (Kende et al, 2004. Plant Mol Bio). Involved in the formation of nematode-induced syncytia in roots of Arabidopsis thaliana.		4	4875105	0.427136	4.84274e-05	AT4G08033	transposable_element_gene		transposable element gene			3	10816722	0.0502513	0.000199698	AT3G28800	transposable_element_gene		transposable element gene
3	20573957	0.366834	0.000991557	AT3G55510	protein_coding	RBL	Noc2p family			4	4875105	0.427136	4.84274e-05	AT4G08034	transposable_element_gene		transposable element gene			3	10816722	0.0502513	0.000199698	AT3G28810	protein_coding		Protein of unknown function (DUF1216)
3	20574623	0.417085	0.000728047	AT3G55480	protein_coding	AP-3 beta, PAT2, WAT1	protein affected traf&#64257;cking 2	Encodes PAT2, a putative beta-subunit of adaptor protein complex 3 (AP-3) that can partially complement the corresponding yeast mutant. Mediates the biogenesis and function of lytic vacuoles.		4	4875105	0.427136	4.84274e-05	AT4G08035	other_rna		other RNA			3	10817178	0.0502513	0.000199698	AT3G28790	protein_coding		Protein of unknown function (DUF1216)
3	20574623	0.417085	0.000728047	AT3G55485	other_rna					4	4875105	0.427136	4.84274e-05	AT4G08036	transposable_element_gene		transposable element gene			3	10817178	0.0502513	0.000199698	AT3G28800	transposable_element_gene		transposable element gene
3	20574623	0.417085	0.000728047	AT3G55490	protein_coding		GINS complex protein			4	4875105	0.427136	4.84274e-05	AT4G08038	transposable_element_gene		transposable element gene			3	10817178	0.0502513	0.000199698	AT3G28810	protein_coding		Protein of unknown function (DUF1216)
3	20574623	0.417085	0.000728047	AT3G55500	protein_coding	ATEXP16, ATEXPA16, ATHEXP ALPHA 1.7, EXP16, EXPA16	expansin A16	expansin-like protein. Naming convention from the Expansin Working Group (Kende et al, 2004. Plant Mol Bio). Involved in the formation of nematode-induced syncytia in roots of Arabidopsis thaliana.		4	4875577	0.41206	0.00013626	AT4G08033	transposable_element_gene		transposable element gene			3	10821926	0.0502513	7.01697e-05	AT3G28790	protein_coding		Protein of unknown function (DUF1216)
3	20574623	0.417085	0.000728047	AT3G55510	protein_coding	RBL	Noc2p family			4	4875577	0.41206	0.00013626	AT4G08034	transposable_element_gene		transposable element gene			3	10821926	0.0502513	7.01697e-05	AT3G28800	transposable_element_gene		transposable element gene
3	20575220	0.427136	0.000917834	AT3G55480	protein_coding	AP-3 beta, PAT2, WAT1	protein affected traf&#64257;cking 2	Encodes PAT2, a putative beta-subunit of adaptor protein complex 3 (AP-3) that can partially complement the corresponding yeast mutant. Mediates the biogenesis and function of lytic vacuoles.		4	4875577	0.41206	0.00013626	AT4G08035	other_rna		other RNA			3	10821926	0.0502513	7.01697e-05	AT3G28810	protein_coding		Protein of unknown function (DUF1216)
3	20575220	0.427136	0.000917834	AT3G55485	other_rna					4	4875577	0.41206	0.00013626	AT4G08036	transposable_element_gene		transposable element gene			3	10821926	0.0502513	7.01697e-05	AT3G28820	protein_coding		Protein of unknown function (DUF1216)
3	20575220	0.427136	0.000917834	AT3G55490	protein_coding		GINS complex protein			4	4875577	0.41206	0.00013626	AT4G08038	transposable_element_gene		transposable element gene			3	10824469	0.100503	0.000159508	AT3G28800	transposable_element_gene		transposable element gene
3	20575220	0.427136	0.000917834	AT3G55500	protein_coding	ATEXP16, ATEXPA16, ATHEXP ALPHA 1.7, EXP16, EXPA16	expansin A16	expansin-like protein. Naming convention from the Expansin Working Group (Kende et al, 2004. Plant Mol Bio). Involved in the formation of nematode-induced syncytia in roots of Arabidopsis thaliana.		4	4876364	0.422111	2.0217e-05	AT4G08033	transposable_element_gene		transposable element gene			3	10824469	0.100503	0.000159508	AT3G28810	protein_coding		Protein of unknown function (DUF1216)
3	20575220	0.427136	0.000917834	AT3G55510	protein_coding	RBL	Noc2p family			4	4876364	0.422111	2.0217e-05	AT4G08034	transposable_element_gene		transposable element gene			3	10824469	0.100503	0.000159508	AT3G28820	protein_coding		Protein of unknown function (DUF1216)
3	22180085	0.246231	0.0005409	AT3G60040	protein_coding		F-box family protein			4	4876364	0.422111	2.0217e-05	AT4G08035	other_rna		other RNA			3	10824469	0.100503	0.000159508	AT3G28830	protein_coding		Protein of unknown function (DUF1216)
3	22180085	0.246231	0.0005409	AT3G60050	protein_coding		Pentatricopeptide repeat (PPR) superfamily protein			4	4876364	0.422111	2.0217e-05	AT4G08036	transposable_element_gene		transposable element gene			3	10844920	0.110553	9.28724e-05	AT3G28840	protein_coding		Protein of unknown function (DUF1216)
3	22180085	0.246231	0.0005409	AT3G60060	protein_coding		NAD(P)-binding Rossmann-fold superfamily protein			4	4876364	0.422111	2.0217e-05	AT4G08038	transposable_element_gene		transposable element gene			3	10844920	0.110553	9.28724e-05	AT3G28850	protein_coding		Glutaredoxin family protein
3	22180085	0.246231	0.0005409	AT3G60070	protein_coding		Major facilitator superfamily protein			4	4876364	0.422111	2.0217e-05	AT4G08039	protein_coding		Defensin-like (DEFL) family protein	Encodes a defensin-like (DEFL) family protein.		3	10844920	0.110553	9.28724e-05	AT3G28855	transposable_element_gene		transposable element gene
3	22180085	0.246231	0.0005409	AT3G60075	pre_trna		pre-tRNA			4	4876530	0.442211	1.01661e-05	AT4G08033	transposable_element_gene		transposable element gene			3	10845823	0.100503	1.96452e-07	AT3G28840	protein_coding		Protein of unknown function (DUF1216)
3	22180085	0.246231	0.0005409	AT3G60080	protein_coding		RING/U-box superfamily protein			4	4876530	0.442211	1.01661e-05	AT4G08034	transposable_element_gene		transposable element gene			3	10845823	0.100503	1.96452e-07	AT3G28850	protein_coding		Glutaredoxin family protein
3	22187001	0.276382	0.000365482	AT3G60050	protein_coding		Pentatricopeptide repeat (PPR) superfamily protein			4	4876530	0.442211	1.01661e-05	AT4G08035	other_rna		other RNA			3	10845823	0.100503	1.96452e-07	AT3G28855	transposable_element_gene		transposable element gene
3	22187001	0.276382	0.000365482	AT3G60060	protein_coding		NAD(P)-binding Rossmann-fold superfamily protein			4	4876530	0.442211	1.01661e-05	AT4G08036	transposable_element_gene		transposable element gene			3	10845878	0.105528	6.40311e-06	AT3G28840	protein_coding		Protein of unknown function (DUF1216)
3	22187001	0.276382	0.000365482	AT3G60070	protein_coding		Major facilitator superfamily protein			4	4876530	0.442211	1.01661e-05	AT4G08038	transposable_element_gene		transposable element gene			3	10845878	0.105528	6.40311e-06	AT3G28850	protein_coding		Glutaredoxin family protein
3	22187001	0.276382	0.000365482	AT3G60075	pre_trna		pre-tRNA			4	4876530	0.442211	1.01661e-05	AT4G08039	protein_coding		Defensin-like (DEFL) family protein	Encodes a defensin-like (DEFL) family protein.		3	10845878	0.105528	6.40311e-06	AT3G28855	transposable_element_gene		transposable element gene
3	22187001	0.276382	0.000365482	AT3G60080	protein_coding		RING/U-box superfamily protein			4	4876634	0.422111	2.0217e-05	AT4G08033	transposable_element_gene		transposable element gene			3	10881061	0.0552764	0.000186439	AT3G28865	transposable_element_gene		transposable element gene
3	22187001	0.276382	0.000365482	AT3G60090	protein_coding	VQ26	VQ motif-containing protein			4	4876634	0.422111	2.0217e-05	AT4G08034	transposable_element_gene		transposable element gene			3	10992712	0.080402	8.49001e-05	AT3G28960	protein_coding		Transmembrane amino acid transporter family protein
3	22187001	0.276382	0.000365482	AT3G60100	protein_coding	CSY5	citrate synthase 5			4	4876634	0.422111	2.0217e-05	AT4G08036	transposable_element_gene		transposable element gene			3	10992712	0.080402	8.49001e-05	AT3G28970	protein_coding	AAR3	Domain of unknown function (DUF298)	Identified in a screen for mutants resistant to an anti-auxin. Encodes a protein with unknown function that shares homology with DCN protein family.
3	22904826	0.0954774	0.000916571	AT3G61850	protein_coding	DAG1	Dof-type zinc finger DNA-binding family protein	Zinc finger transcription factor of the Dof family involved in the control of seed germination.		4	4876634	0.422111	2.0217e-05	AT4G08038	transposable_element_gene		transposable element gene			3	10992712	0.080402	8.49001e-05	AT3G28980	protein_coding		Protein of unknown function (DUF1216)
3	22904826	0.0954774	0.000916571	AT3G61860	protein_coding	At-RS31, ATRSP31, RS31, RSP31	RNA-binding (RRM/RBD/RNP motifs) family protein	encodes an arginine/serine-rich splicing factor. transcript is alternatively spliced and is differentially expressed in different tissues (flowers, roots, stems, and leaves) examined. Barta et al (2010) have proposed a nomenclature for Serine/Arginine-Rich Protein Splicing Factors (SR proteins): Plant Cell. 2010, 22:2926.		4	4876634	0.422111	2.0217e-05	AT4G08039	protein_coding		Defensin-like (DEFL) family protein	Encodes a defensin-like (DEFL) family protein.		3	10992712	0.080402	8.49001e-05	AT3G28985	pseudogene			Encodes a ECA1 gametogenesis related family protein [pseudogene]
3	22904826	0.0954774	0.000916571	AT3G61870	protein_coding					4	4877011	0.442211	1.91702e-05	AT4G08033	transposable_element_gene		transposable element gene			3	11271042	0.0603015	0.00012305	AT3G29350	protein_coding	AHP2	histidine-containing phosphotransmitter 2	Encodes AHP2, one of the six Arabidopsis thaliana histidine phosphotransfer proteins (AHPs). AHPs function in His-to-Asp phosphorelay signal transduction and as redundant positive regulators of cytokinin signaling. Members of the AHP gene family include: AT3G21510 (AHP1), AT3G29350 (AHP2), AT5G39340 (AHP3), AT3G16360 (AHP4), AT1G03430 (AHP5) and AT1G80100 (AHP6).
3	22904826	0.0954774	0.000916571	AT3G61880	protein_coding	CYP78A9	cytochrome p450 78a9	Encodes a cytochrome p450 monooxygenase. Overexpression of this gene allows fruit growth independently of fertilization. The gene is normally expressed only in floral organs(during the Arabidopsis stage 14 flower) and in the funiculus at anthesis.		4	4877011	0.442211	1.91702e-05	AT4G08034	transposable_element_gene		transposable element gene			3	11271042	0.0603015	0.00012305	AT3G29360	protein_coding	UGD2	UDP-glucose 6-dehydrogenase family protein	Encodes one of four UDP-glucose dehydrogenase UGD) genes. Mutation of this gene in combination with UGD3 leads to swollen plant cell walls and severe developmental defects associated with changes in pectic polysaccharides.
4	300560	0.482412	0.000787089	AT4G00720	protein_coding	ASKTHETA, ATSK32, SK32	shaggy-like protein kinase 32	Encodes ASKtheta, a group III Arabidopsis GSK3/shaggy-like kinase. Functions in the brassinosteroid signalling pathway.		4	4877011	0.442211	1.91702e-05	AT4G08036	transposable_element_gene		transposable element gene			3	11271042	0.0603015	0.00012305	AT3G29365	pseudogene	ATEXP19, ATEXPA19, ATHEXP ALPHA 1.21P, EXP19, EXPA19		member of Alpha-Expansin Gene Family. Naming convention from the Expansin Working Group (Kende et al, 2004. Plant Mol Bio)
4	300560	0.482412	0.000787089	AT4G00730	protein_coding	AHDP, ANL2	Homeobox-leucine zipper family protein / lipid-binding START domain-containing protein	Encodes a homeodomain protein of the HD-GLABRA2 group. Involved in the accumulation of anthocyanin and in root development. Loss of function mutants have increased cell wall polysaccharide content.		4	4877011	0.442211	1.91702e-05	AT4G08038	transposable_element_gene		transposable element gene			3	11271042	0.0603015	0.00012305	AT3G29370	protein_coding	P1R3		Encodes a atypical member of the bHLH (basic helix-loop-helix) family transcriptional factors.
4	300560	0.482412	0.000787089	AT4G00740	protein_coding	QUA3	S-adenosyl-L-methionine-dependent methyltransferases superfamily protein	Encodes a Golgi-localized type II membrane pectin methyltransferase regulating cell wall biosynthesis in suspension cells.		4	4877011	0.442211	1.91702e-05	AT4G08039	protein_coding		Defensin-like (DEFL) family protein	Encodes a defensin-like (DEFL) family protein.		3	11329735	0.296482	0.000186805	AT3G29440	transposable_element_gene		transposable element gene
4	1656001	0.120603	0.000189184	AT4G03720	transposable_element_gene		transposable element gene			4	4877257	0.442211	1.91702e-05	AT4G08033	transposable_element_gene		transposable element gene			3	11329735	0.296482	0.000186805	AT3G29450	protein_coding		General transcription factor 2-related zinc finger protein
4	1656001	0.120603	0.000189184	AT4G03726	transposable_element_gene		transposable element gene			4	4877257	0.442211	1.91702e-05	AT4G08034	transposable_element_gene		transposable element gene			3	11329735	0.296482	0.000186805	AT3G29460	transposable_element_gene		transposable element gene
4	1656001	0.120603	0.000189184	AT4G03728	protein_coding					4	4877257	0.442211	1.91702e-05	AT4G08036	transposable_element_gene		transposable element gene			3	11329735	0.296482	0.000186805	AT3G29470	transposable_element_gene		transposable element gene
4	1656001	0.120603	0.000189184	AT4G03730	transposable_element_gene		transposable element gene			4	4877257	0.442211	1.91702e-05	AT4G08038	transposable_element_gene		transposable element gene			3	11329735	0.296482	0.000186805	AT3G29480	transposable_element_gene		transposable element gene
4	1656001	0.120603	0.000189184	AT4G03732	transposable_element_gene		transposable element gene			4	4877257	0.442211	1.91702e-05	AT4G08039	protein_coding		Defensin-like (DEFL) family protein	Encodes a defensin-like (DEFL) family protein.		3	11454137	0.0603015	0.000245322	AT3G29620	transposable_element_gene		transposable element gene
4	1656001	0.120603	0.000189184	AT4G03740	protein_coding					4	4877756	0.442211	0.000100933	AT4G08033	transposable_element_gene		transposable element gene			3	11454137	0.0603015	0.000245322	AT3G29630	protein_coding		UDP-Glycosyltransferase superfamily protein
4	1936398	0.125628	0.000867498	AT4G04020	protein_coding	FIB, FIB1a, PGL35	fibrillin	Fibrillin precursor protein. The fibrillin preprotein, but not the mature protein interacts with ABI2. Regulated by abscisic acid response regulators. Involved in abscisic acid-mediated photoprotection. The mRNA is cell-to-cell mobile.		4	4877756	0.442211	0.000100933	AT4G08034	transposable_element_gene		transposable element gene			3	11454137	0.0603015	0.000245322	AT3G29633	protein_coding
4	1936398	0.125628	0.000867498	AT4G04030	protein_coding	ATOFP9, OFP9	ovate family protein 9			4	4877756	0.442211	0.000100933	AT4G08036	transposable_element_gene		transposable element gene			3	11454137	0.0603015	0.000245322	AT3G29634	transposable_element_gene		transposable element gene
4	1936398	0.125628	0.000867498	AT4G04040	protein_coding	MEE51	Phosphofructokinase family protein			4	4877756	0.442211	0.000100933	AT4G08038	transposable_element_gene		transposable element gene			3	11463005	0.341709	0.000207516	AT3G29634	transposable_element_gene		transposable element gene
4	1944780	0.175879	0.000205703	AT4G04030	protein_coding	ATOFP9, OFP9	ovate family protein 9			4	4877756	0.442211	0.000100933	AT4G08039	protein_coding		Defensin-like (DEFL) family protein	Encodes a defensin-like (DEFL) family protein.		3	11463005	0.341709	0.000207516	AT3G29635	protein_coding		HXXXD-type acyl-transferase family protein
4	1944780	0.175879	0.000205703	AT4G04040	protein_coding	MEE51	Phosphofructokinase family protein			4	4878482	0.41206	6.50398e-06	AT4G08033	transposable_element_gene		transposable element gene			3	11463005	0.341709	0.000207516	AT3G29636	protein_coding		transferase-related
4	1944780	0.175879	0.000205703	AT4G04050	transposable_element_gene		transposable element gene			4	4878482	0.41206	6.50398e-06	AT4G08034	transposable_element_gene		transposable element gene			3	11766380	0.135678	9.0924e-06	AT3G30122	pseudogene			pseudogene similar to peptide chain release factor protein
4	1944780	0.175879	0.000205703	AT4G04070	transposable_element_gene		transposable element gene			4	4878482	0.41206	6.50398e-06	AT4G08036	transposable_element_gene		transposable element gene			3	11766380	0.135678	9.0924e-06	AT3G30145	transposable_element_gene		transposable element gene
4	1952962	0.0603015	0.000910527	AT4G04050	transposable_element_gene		transposable element gene			4	4878482	0.41206	6.50398e-06	AT4G08038	transposable_element_gene		transposable element gene			3	12566858	0.0753769	0.000275911	AT3G30835	pseudogene
4	1952962	0.0603015	0.000910527	AT4G04070	transposable_element_gene		transposable element gene			4	4878482	0.41206	6.50398e-06	AT4G08039	protein_coding		Defensin-like (DEFL) family protein	Encodes a defensin-like (DEFL) family protein.		3	12566858	0.0753769	0.000275911	AT3G30836	transposable_element_gene		transposable element gene
4	1952962	0.0603015	0.000910527	AT4G04077	antisense_long_noncoding_rna		other RNA	Potential natural antisense gene, locus overlaps with AT4G04078		4	4878794	0.432161	4.79579e-06	AT4G08033	transposable_element_gene		transposable element gene			3	12566858	0.0753769	0.000275911	AT3G30837	transposable_element_gene		transposable element gene
4	1952962	0.0603015	0.000910527	AT4G04078	protein_coding			This gene encodes a small protein and has either evidence of transcription or purifying selection.		4	4878794	0.432161	4.79579e-06	AT4G08034	transposable_element_gene		transposable element gene			3	12566858	0.0753769	0.000275911	AT3G30839	transposable_element_gene		transposable element gene
4	1969494	0.145729	0.000835824	AT4G04077	antisense_long_noncoding_rna		other RNA	Potential natural antisense gene, locus overlaps with AT4G04078		4	4878794	0.432161	4.79579e-06	AT4G08036	transposable_element_gene		transposable element gene			3	12640683	0.0502513	0.000155571	AT3G30852	transposable_element_gene		transposable element gene
4	1969494	0.145729	0.000835824	AT4G04078	protein_coding			This gene encodes a small protein and has either evidence of transcription or purifying selection.		4	4878794	0.432161	4.79579e-06	AT4G08038	transposable_element_gene		transposable element gene			3	12640683	0.0502513	0.000155571	AT3G30859	transposable_element_gene		transposable element gene
4	1969494	0.145729	0.000835824	AT4G04080	protein_coding	ATISU3, ISU3	ISCU-like 3	Encodes a mitochondrial protein similar to E.coli IscU. In bacteria, IscU is a scaffold protein accepting sulfur and iron to build a transient Fe-S cluster,which is subsequently transferred to a target apoprotein.		4	4878794	0.432161	4.79579e-06	AT4G08039	protein_coding		Defensin-like (DEFL) family protein	Encodes a defensin-like (DEFL) family protein.		3	12640683	0.0502513	0.000155571	AT3G30867	pseudogene
4	1969494	0.145729	0.000835824	AT4G04090	protein_coding		BTB/POZ domain-containing protein			4	4879012	0.442211	2.17061e-05	AT4G08033	transposable_element_gene		transposable element gene			3	12640914	0.0502513	0.000155571	AT3G30852	transposable_element_gene		transposable element gene
4	1969494	0.145729	0.000835824	AT4G04100	transposable_element_gene		transposable element gene			4	4879012	0.442211	2.17061e-05	AT4G08034	transposable_element_gene		transposable element gene			3	12640914	0.0502513	0.000155571	AT3G30859	transposable_element_gene		transposable element gene
4	1969494	0.145729	0.000835824	AT4G04105	transposable_element_gene		transposable element gene			4	4879012	0.442211	2.17061e-05	AT4G08036	transposable_element_gene		transposable element gene			3	12640914	0.0502513	0.000155571	AT3G30867	pseudogene
4	1969494	0.145729	0.000835824	AT4G04110	protein_coding		Toll-Interleukin-Resistance (TIR) domain family protein			4	4879012	0.442211	2.17061e-05	AT4G08038	transposable_element_gene		transposable element gene			3	12656252	0.100503	0.000243794	AT3G30875	pseudogene			Probably not a pseudogene based on evidence for transcription (RNA-seq) and translation (Ribo-seq) described in PMID:27791167
4	1969494	0.145729	0.000835824	AT4G04120	transposable_element_gene		transposable element gene			4	4879012	0.442211	2.17061e-05	AT4G08039	protein_coding		Defensin-like (DEFL) family protein	Encodes a defensin-like (DEFL) family protein.		3	12656252	0.100503	0.000243794	AT3G30885	pseudogene
4	2297117	0.0552764	0.000259255	AT4G04570	protein_coding	CRK40	cysteine-rich RLK (RECEPTOR-like protein kinase) 40	Encodes a cysteine-rich receptor-like protein kinase. The mRNA is cell-to-cell mobile.		4	4879012	0.442211	2.17061e-05	AT4G08040	protein_coding	ACS11	1-aminocyclopropane-1-carboxylate synthase 11	encodes an aminotransferase that belongs to ACC synthase gene family structurally		3	12770170	0.0603015	8.1663e-05	AT3G31390	transposable_element_gene		transposable element gene
4	2297117	0.0552764	0.000259255	AT4G04580	protein_coding		Homeodomain-like superfamily protein			4	4879374	0.457286	5.73807e-05	AT4G08033	transposable_element_gene		transposable element gene			3	12770170	0.0603015	8.1663e-05	AT3G31395	transposable_element_gene		transposable element gene
4	2297117	0.0552764	0.000259255	AT4G04590	transposable_element_gene		transposable element gene			4	4879374	0.457286	5.73807e-05	AT4G08034	transposable_element_gene		transposable element gene			3	12770170	0.0603015	8.1663e-05	AT3G31402	protein_coding		General transcription factor 2-related zinc finger protein
4	2695667	0.211055	0.000724329	AT4G05230	protein_coding		Ubiquitin-like superfamily protein			4	4879374	0.457286	5.73807e-05	AT4G08036	transposable_element_gene		transposable element gene			3	12770170	0.0603015	8.1663e-05	AT3G31403	transposable_element_gene		transposable element gene
4	2695667	0.211055	0.000724329	AT4G05240	protein_coding		Ubiquitin-like superfamily protein			4	4879374	0.457286	5.73807e-05	AT4G08038	transposable_element_gene		transposable element gene			3	12871326	0.0502513	0.000112828	AT3G31720	transposable_element_gene		transposable element gene
4	2695667	0.211055	0.000724329	AT4G05250	protein_coding		Ubiquitin-like superfamily protein			4	4879374	0.457286	5.73807e-05	AT4G08039	protein_coding		Defensin-like (DEFL) family protein	Encodes a defensin-like (DEFL) family protein.		3	12871326	0.0502513	0.000112828	AT3G31810	transposable_element_gene		transposable element gene
4	2695667	0.211055	0.000724329	AT4G05260	protein_coding		Ubiquitin-like superfamily protein			4	4879374	0.457286	5.73807e-05	AT4G08040	protein_coding	ACS11	1-aminocyclopropane-1-carboxylate synthase 11	encodes an aminotransferase that belongs to ACC synthase gene family structurally		3	12871326	0.0502513	0.000112828	AT3G31900	protein_coding		ATP-dependent helicase family protein
4	2695667	0.211055	0.000724329	AT4G05270	protein_coding		Ubiquitin-like superfamily protein			4	4879384	0.452261	2.53286e-06	AT4G08033	transposable_element_gene		transposable element gene			3	12871326	0.0502513	0.000112828	AT3G31902	pseudogene
4	2695667	0.211055	0.000724329	AT4G05280	transposable_element_gene		transposable element gene			4	4879384	0.452261	2.53286e-06	AT4G08034	transposable_element_gene		transposable element gene			3	12871326	0.0502513	0.000112828	AT3G31903	pseudogene
4	2695667	0.211055	0.000724329	AT4G05290	transposable_element_gene		transposable element gene			4	4879384	0.452261	2.53286e-06	AT4G08036	transposable_element_gene		transposable element gene			3	12935908	0.0703518	0.000155686	AT3G31930	transposable_element_gene		transposable element gene
4	2695944	0.236181	0.000250582	AT4G05230	protein_coding		Ubiquitin-like superfamily protein			4	4879384	0.452261	2.53286e-06	AT4G08038	transposable_element_gene		transposable element gene			3	12935908	0.0703518	0.000155686	AT3G31935	transposable_element_gene		transposable element gene
4	2695944	0.236181	0.000250582	AT4G05240	protein_coding		Ubiquitin-like superfamily protein			4	4879384	0.452261	2.53286e-06	AT4G08039	protein_coding		Defensin-like (DEFL) family protein	Encodes a defensin-like (DEFL) family protein.		3	12935908	0.0703518	0.000155686	AT3G31940	transposable_element_gene		transposable element gene
4	2695944	0.236181	0.000250582	AT4G05250	protein_coding		Ubiquitin-like superfamily protein			4	4879384	0.452261	2.53286e-06	AT4G08040	protein_coding	ACS11	1-aminocyclopropane-1-carboxylate synthase 11	encodes an aminotransferase that belongs to ACC synthase gene family structurally		3	13189593	0.0552764	0.000102292	AT3G32210	transposable_element_gene		transposable element gene
4	2695944	0.236181	0.000250582	AT4G05260	protein_coding		Ubiquitin-like superfamily protein			4	4880096	0.457286	0.000574964	AT4G08033	transposable_element_gene		transposable element gene			3	13189593	0.0552764	0.000102292	AT3G32220	transposable_element_gene		transposable element gene
4	2695944	0.236181	0.000250582	AT4G05270	protein_coding		Ubiquitin-like superfamily protein			4	4880096	0.457286	0.000574964	AT4G08034	transposable_element_gene		transposable element gene			3	13189593	0.0552764	0.000102292	AT3G32223	transposable_element_gene		transposable element gene
4	2695944	0.236181	0.000250582	AT4G05280	transposable_element_gene		transposable element gene			4	4880096	0.457286	0.000574964	AT4G08036	transposable_element_gene		transposable element gene			3	13222117	0.115578	0.000160551	AT3G32250	transposable_element_gene		transposable element gene
4	2695944	0.236181	0.000250582	AT4G05290	transposable_element_gene		transposable element gene			4	4880096	0.457286	0.000574964	AT4G08038	transposable_element_gene		transposable element gene			3	13222117	0.115578	0.000160551	AT3G32260	protein_coding		Nucleic acid-binding proteins superfamily
4	3532503	0.0502513	0.00077005	AT4G06571	transposable_element_gene		transposable element gene			4	4880096	0.457286	0.000574964	AT4G08039	protein_coding		Defensin-like (DEFL) family protein	Encodes a defensin-like (DEFL) family protein.		3	13222117	0.115578	0.000160551	AT3G32270	transposable_element_gene		transposable element gene
4	3532503	0.0502513	0.00077005	AT4G06572	transposable_element_gene		transposable element gene			4	4880096	0.457286	0.000574964	AT4G08040	protein_coding	ACS11	1-aminocyclopropane-1-carboxylate synthase 11	encodes an aminotransferase that belongs to ACC synthase gene family structurally		3	13439992	0.0603015	0.000181084	AT3G32895	transposable_element_gene		transposable element gene
4	3532503	0.0502513	0.00077005	AT4G06573	transposable_element_gene		transposable element gene			4	4880657	0.442211	3.59485e-05	AT4G08033	transposable_element_gene		transposable element gene			3	13439992	0.0603015	0.000181084	AT3G32897	transposable_element_gene		transposable element gene
4	3532503	0.0502513	0.00077005	AT4G06637	transposable_element_gene		transposable element gene			4	4880657	0.442211	3.59485e-05	AT4G08034	transposable_element_gene		transposable element gene			3	13439992	0.0603015	0.000181084	AT3G32898	transposable_element_gene		transposable element gene
4	3532503	0.0502513	0.00077005	AT4G06639	protein_coding					4	4880657	0.442211	3.59485e-05	AT4G08036	transposable_element_gene		transposable element gene			3	13439992	0.0603015	0.000181084	AT3G32899	transposable_element_gene		transposable element gene
4	3535218	0.0502513	0.00077005	AT4G06571	transposable_element_gene		transposable element gene			4	4880657	0.442211	3.59485e-05	AT4G08038	transposable_element_gene		transposable element gene			3	13602934	0.130653	3.91042e-05	AT3G33058	transposable_element_gene		transposable element gene
4	3535218	0.0502513	0.00077005	AT4G06572	transposable_element_gene		transposable element gene			4	4880657	0.442211	3.59485e-05	AT4G08039	protein_coding		Defensin-like (DEFL) family protein	Encodes a defensin-like (DEFL) family protein.		3	13602934	0.130653	3.91042e-05	AT3G33082	transposable_element_gene		transposable element gene
4	3535218	0.0502513	0.00077005	AT4G06573	transposable_element_gene		transposable element gene			4	4880657	0.442211	3.59485e-05	AT4G08040	protein_coding	ACS11	1-aminocyclopropane-1-carboxylate synthase 11	encodes an aminotransferase that belongs to ACC synthase gene family structurally		3	13602934	0.130653	3.91042e-05	AT3G33083	transposable_element_gene		transposable element gene
4	3535218	0.0502513	0.00077005	AT4G06637	transposable_element_gene		transposable element gene			4	4881215	0.427136	8.46079e-05	AT4G08033	transposable_element_gene		transposable element gene			3	13602934	0.130653	3.91042e-05	AT3G33085	transposable_element_gene		transposable element gene
4	3539938	0.0502513	0.00077005	AT4G06572	transposable_element_gene		transposable element gene			4	4881215	0.427136	8.46079e-05	AT4G08034	transposable_element_gene		transposable element gene			3	14250761	0.0954774	3.90145e-05	AT3G42054	transposable_element_gene		transposable element gene
4	3539938	0.0502513	0.00077005	AT4G06573	transposable_element_gene		transposable element gene			4	4881215	0.427136	8.46079e-05	AT4G08036	transposable_element_gene		transposable element gene			3	14250761	0.0954774	3.90145e-05	AT3G42057	transposable_element_gene		transposable element gene
4	3539938	0.0502513	0.00077005	AT4G06574	transposable_element_gene		transposable element gene			4	4881215	0.427136	8.46079e-05	AT4G08038	transposable_element_gene		transposable element gene			3	14250761	0.0954774	3.90145e-05	AT3G42060	protein_coding		myosin heavy chain-related
4	3539938	0.0502513	0.00077005	AT4G06575	transposable_element_gene		transposable element gene			4	4881215	0.427136	8.46079e-05	AT4G08039	protein_coding		Defensin-like (DEFL) family protein	Encodes a defensin-like (DEFL) family protein.		3	14250761	0.0954774	3.90145e-05	AT3G42065	transposable_element_gene		transposable element gene
4	3539938	0.0502513	0.00077005	AT4G06576	transposable_element_gene		transposable element gene			4	4881215	0.427136	8.46079e-05	AT4G08040	protein_coding	ACS11	1-aminocyclopropane-1-carboxylate synthase 11	encodes an aminotransferase that belongs to ACC synthase gene family structurally		3	14250761	0.0954774	3.90145e-05	AT3G42070	transposable_element_gene		transposable element gene
4	3540343	0.0502513	0.00077005	AT4G06572	transposable_element_gene		transposable element gene			4	5440335	0.0703518	0.000141068	AT4G08540	protein_coding		DNA-directed RNA polymerase II protein			3	14250774	0.105528	0.00022949	AT3G42054	transposable_element_gene		transposable element gene
4	3540343	0.0502513	0.00077005	AT4G06573	transposable_element_gene		transposable element gene			4	5440335	0.0703518	0.000141068	AT4G08550	protein_coding		electron carriers;protein disulfide oxidoreductases			3	14250774	0.105528	0.00022949	AT3G42057	transposable_element_gene		transposable element gene
4	3540343	0.0502513	0.00077005	AT4G06574	transposable_element_gene		transposable element gene			4	5440335	0.0703518	0.000141068	AT4G08555	protein_coding					3	14250774	0.105528	0.00022949	AT3G42060	protein_coding		myosin heavy chain-related
4	3540343	0.0502513	0.00077005	AT4G06575	transposable_element_gene		transposable element gene			4	5463812	0.125628	0.000725699	AT4G08570	protein_coding		Heavy metal transport/detoxification superfamily protein			3	14250774	0.105528	0.00022949	AT3G42065	transposable_element_gene		transposable element gene
4	3540343	0.0502513	0.00077005	AT4G06576	transposable_element_gene		transposable element gene			4	5463812	0.125628	0.000725699	AT4G08580	protein_coding		microfibrillar-associated protein-related			3	14250774	0.105528	0.00022949	AT3G42070	transposable_element_gene		transposable element gene
4	3959681	0.361809	0.0011308	AT4G06702	transposable_element_gene		transposable element gene			4	5463812	0.125628	0.000725699	AT4G08590	protein_coding	ORL1, ORL1, ORTHL, VIM6	ORTHRUS-like			3	15126636	0.0603015	7.11306e-05	AT3G43142	transposable_element_gene		transposable element gene
4	3959681	0.361809	0.0011308	AT4G06704	transposable_element_gene		transposable element gene			4	5463812	0.125628	0.000725699	AT4G08593	protein_coding					3	15126636	0.0603015	7.11306e-05	AT3G43144	transposable_element_gene		transposable element gene
4	3959681	0.361809	0.0011308	AT4G06708	transposable_element_gene		transposable element gene			4	5615247	0.0552764	0.000580597	AT4G08790	protein_coding		Nitrilase/cyanide hydratase and apolipoprotein N-acyltransferase family protein			3	15126636	0.0603015	7.11306e-05	AT3G43146	transposable_element_gene		transposable element gene
4	4363428	0.291457	0.000950384	AT4G07525	transposable_element_gene		transposable element gene			4	5615247	0.0552764	0.000580597	AT4G08800	protein_coding		Protein kinase superfamily protein			3	15213954	0.0502513	0.000261195	AT3G43230	protein_coding		RING/FYVE/PHD-type zinc finger family protein
4	4363428	0.291457	0.000950384	AT4G07526	protein_coding					4	5615247	0.0552764	0.000580597	AT4G08810	protein_coding	SUB1	calcium ion binding	Calcium binding protein involved in cryptochrome and phytochrome coaction		3	15213954	0.0502513	0.000261195	AT3G43240	protein_coding		ARID/BRIGHT DNA-binding domain-containing protein
4	4363428	0.291457	0.000950384	AT4G07528	transposable_element_gene		transposable element gene			4	5615247	0.0552764	0.000580597	AT4G08820	transposable_element_gene		transposable element gene			3	15213954	0.0502513	0.000261195	AT3G43250	protein_coding		Family of unknown function (DUF572)
4	4363428	0.291457	0.000950384	AT4G07530	transposable_element_gene		transposable element gene			4	5615774	0.0502513	0.000250473	AT4G08790	protein_coding		Nitrilase/cyanide hydratase and apolipoprotein N-acyltransferase family protein			3	15213954	0.0502513	0.000261195	AT3G43251	pseudogene			Pseudogene of AT5G26880; tRNA/rRNA methyltransferase (SpoU) family protein
4	4363428	0.291457	0.000950384	AT4G07540	transposable_element_gene		transposable element gene			4	5615774	0.0502513	0.000250473	AT4G08800	protein_coding		Protein kinase superfamily protein			3	15213954	0.0502513	0.000261195	AT3G43260	protein_coding
4	4379443	0.170854	0.000259707	AT4G07540	transposable_element_gene		transposable element gene			4	5615774	0.0502513	0.000250473	AT4G08810	protein_coding	SUB1	calcium ion binding	Calcium binding protein involved in cryptochrome and phytochrome coaction		3	15222876	0.080402	0.000116589	AT3G43250	protein_coding		Family of unknown function (DUF572)
4	4379443	0.170854	0.000259707	AT4G07550	transposable_element_gene		transposable element gene			4	5615774	0.0502513	0.000250473	AT4G08820	transposable_element_gene		transposable element gene			3	15222876	0.080402	0.000116589	AT3G43251	pseudogene			Pseudogene of AT5G26880; tRNA/rRNA methyltransferase (SpoU) family protein
4	4379443	0.170854	0.000259707	AT4G07560	transposable_element_gene		transposable element gene			4	6015909	0.190955	0.000622165	AT4G09468	pseudogene			Pseudogene of AT1G16740; ribosomal protein L20 family protein		3	15222876	0.080402	0.000116589	AT3G43260	protein_coding
4	4379443	0.170854	0.000259707	AT4G07563	transposable_element_gene		transposable element gene			4	6015909	0.190955	0.000622165	AT4G09470	pseudogene			Encodes a ECA1 gametogenesis related family protein [pseudogene]		3	15222876	0.080402	0.000116589	AT3G43270	protein_coding		Plant invertase/pectin methylesterase inhibitor superfamily
4	4379443	0.170854	0.000259707	AT4G07566	transposable_element_gene		transposable element gene			4	6015909	0.190955	0.000622165	AT4G09480	transposable_element_gene		transposable element gene			3	15222876	0.080402	0.000116589	AT3G43280	protein_coding
4	4379504	0.170854	0.000259707	AT4G07540	transposable_element_gene		transposable element gene			4	6015909	0.190955	0.000622165	AT4G09490	protein_coding		Polynucleotidyl transferase, ribonuclease H-like superfamily protein			3	15222876	0.080402	0.000116589	AT3G43290	protein_coding
4	4379504	0.170854	0.000259707	AT4G07550	transposable_element_gene		transposable element gene			4	6015909	0.190955	0.000622165	AT4G09500	protein_coding		UDP-Glycosyltransferase superfamily protein			3	15222876	0.080402	0.000116589	AT3G43291	protein_coding			This gene encodes a small protein and has either evidence of transcription or purifying selection.
4	4379504	0.170854	0.000259707	AT4G07560	transposable_element_gene		transposable element gene			4	6015909	0.190955	0.000622165	AT4G09510	protein_coding	A/N-InvI, CINV2	cytosolic invertase 2	CINV2 appears to function as a neutral invertase based on the phenotype of a cinv1(AT1G35580)/cinv2 double mutant. It is predicted to be a cytosolic enzyme. CINV1, CINV2, and possibly other cytosolic invertases may play an important role in supplying carbon from sucrose to non-photosynthetic tissues.		3	15223694	0.0502513	1.15443e-06	AT3G43250	protein_coding		Family of unknown function (DUF572)
4	4379504	0.170854	0.000259707	AT4G07563	transposable_element_gene		transposable element gene			4	6018041	0.160804	0.000783593	AT4G09470	pseudogene			Encodes a ECA1 gametogenesis related family protein [pseudogene]		3	15223694	0.0502513	1.15443e-06	AT3G43251	pseudogene			Pseudogene of AT5G26880; tRNA/rRNA methyltransferase (SpoU) family protein
4	4379504	0.170854	0.000259707	AT4G07566	transposable_element_gene		transposable element gene			4	6018041	0.160804	0.000783593	AT4G09480	transposable_element_gene		transposable element gene			3	15223694	0.0502513	1.15443e-06	AT3G43260	protein_coding
4	4533438	0.0603015	0.00075572	AT4G07736	transposable_element_gene		transposable element gene			4	6018041	0.160804	0.000783593	AT4G09490	protein_coding		Polynucleotidyl transferase, ribonuclease H-like superfamily protein			3	15223694	0.0502513	1.15443e-06	AT3G43270	protein_coding		Plant invertase/pectin methylesterase inhibitor superfamily
4	4533438	0.0603015	0.00075572	AT4G07738	transposable_element_gene		transposable element gene			4	6018041	0.160804	0.000783593	AT4G09500	protein_coding		UDP-Glycosyltransferase superfamily protein			3	15223694	0.0502513	1.15443e-06	AT3G43280	protein_coding
4	4533438	0.0603015	0.00075572	AT4G07740	protein_coding		Protein of unknown function (DUF3287)			4	6018041	0.160804	0.000783593	AT4G09510	protein_coding	A/N-InvI, CINV2	cytosolic invertase 2	CINV2 appears to function as a neutral invertase based on the phenotype of a cinv1(AT1G35580)/cinv2 double mutant. It is predicted to be a cytosolic enzyme. CINV1, CINV2, and possibly other cytosolic invertases may play an important role in supplying carbon from sucrose to non-photosynthetic tissues.		3	15223694	0.0502513	1.15443e-06	AT3G43290	protein_coding
4	4533438	0.0603015	0.00075572	AT4G07742	transposable_element_gene		transposable element gene			4	6018041	0.160804	0.000783593	AT4G09520	protein_coding		Cofactor-independent phosphoglycerate mutase			3	15223694	0.0502513	1.15443e-06	AT3G43291	protein_coding			This gene encodes a small protein and has either evidence of transcription or purifying selection.
4	4535715	0.0653266	0.000346605	AT4G07736	transposable_element_gene		transposable element gene			4	6019543	0.155779	5.58779e-05	AT4G09470	pseudogene			Encodes a ECA1 gametogenesis related family protein [pseudogene]		3	15223765	0.0502513	1.15443e-06	AT3G43250	protein_coding		Family of unknown function (DUF572)
4	4535715	0.0653266	0.000346605	AT4G07738	transposable_element_gene		transposable element gene			4	6019543	0.155779	5.58779e-05	AT4G09480	transposable_element_gene		transposable element gene			3	15223765	0.0502513	1.15443e-06	AT3G43251	pseudogene			Pseudogene of AT5G26880; tRNA/rRNA methyltransferase (SpoU) family protein
4	4535715	0.0653266	0.000346605	AT4G07740	protein_coding		Protein of unknown function (DUF3287)			4	6019543	0.155779	5.58779e-05	AT4G09490	protein_coding		Polynucleotidyl transferase, ribonuclease H-like superfamily protein			3	15223765	0.0502513	1.15443e-06	AT3G43260	protein_coding
4	4535715	0.0653266	0.000346605	AT4G07742	transposable_element_gene		transposable element gene			4	6019543	0.155779	5.58779e-05	AT4G09500	protein_coding		UDP-Glycosyltransferase superfamily protein			3	15223765	0.0502513	1.15443e-06	AT3G43270	protein_coding		Plant invertase/pectin methylesterase inhibitor superfamily
4	4539108	0.0603015	0.00075572	AT4G07738	transposable_element_gene		transposable element gene			4	6019543	0.155779	5.58779e-05	AT4G09510	protein_coding	A/N-InvI, CINV2	cytosolic invertase 2	CINV2 appears to function as a neutral invertase based on the phenotype of a cinv1(AT1G35580)/cinv2 double mutant. It is predicted to be a cytosolic enzyme. CINV1, CINV2, and possibly other cytosolic invertases may play an important role in supplying carbon from sucrose to non-photosynthetic tissues.		3	15223765	0.0502513	1.15443e-06	AT3G43280	protein_coding
4	4539108	0.0603015	0.00075572	AT4G07740	protein_coding		Protein of unknown function (DUF3287)			4	6019543	0.155779	5.58779e-05	AT4G09520	protein_coding		Cofactor-independent phosphoglycerate mutase			3	15223765	0.0502513	1.15443e-06	AT3G43290	protein_coding
4	4539108	0.0603015	0.00075572	AT4G07742	transposable_element_gene		transposable element gene			4	6020036	0.155779	5.58779e-05	AT4G09470	pseudogene			Encodes a ECA1 gametogenesis related family protein [pseudogene]		3	15223765	0.0502513	1.15443e-06	AT3G43291	protein_coding			This gene encodes a small protein and has either evidence of transcription or purifying selection.
4	4539108	0.0603015	0.00075572	AT4G07744	transposable_element_gene		transposable element gene			4	6020036	0.155779	5.58779e-05	AT4G09480	transposable_element_gene		transposable element gene			3	15223888	0.0502513	1.15443e-06	AT3G43250	protein_coding		Family of unknown function (DUF572)
4	4539108	0.0603015	0.00075572	AT4G07747	pseudogene					4	6020036	0.155779	5.58779e-05	AT4G09490	protein_coding		Polynucleotidyl transferase, ribonuclease H-like superfamily protein			3	15223888	0.0502513	1.15443e-06	AT3G43251	pseudogene			Pseudogene of AT5G26880; tRNA/rRNA methyltransferase (SpoU) family protein
4	4616880	0.155779	0.00086388	AT4G07790	transposable_element_gene		transposable element gene			4	6020036	0.155779	5.58779e-05	AT4G09500	protein_coding		UDP-Glycosyltransferase superfamily protein			3	15223888	0.0502513	1.15443e-06	AT3G43260	protein_coding
4	4616880	0.155779	0.00086388	AT4G07795	transposable_element_gene		transposable element gene			4	6020036	0.155779	5.58779e-05	AT4G09510	protein_coding	A/N-InvI, CINV2	cytosolic invertase 2	CINV2 appears to function as a neutral invertase based on the phenotype of a cinv1(AT1G35580)/cinv2 double mutant. It is predicted to be a cytosolic enzyme. CINV1, CINV2, and possibly other cytosolic invertases may play an important role in supplying carbon from sucrose to non-photosynthetic tissues.		3	15223888	0.0502513	1.15443e-06	AT3G43270	protein_coding		Plant invertase/pectin methylesterase inhibitor superfamily
4	4616880	0.155779	0.00086388	AT4G07800	transposable_element_gene		transposable element gene			4	6020036	0.155779	5.58779e-05	AT4G09520	protein_coding		Cofactor-independent phosphoglycerate mutase			3	15223888	0.0502513	1.15443e-06	AT3G43280	protein_coding
4	4616880	0.155779	0.00086388	AT4G07803	transposable_element_gene		transposable element gene			4	6020036	0.155779	5.58779e-05	AT4G09530	protein_coding	SAUR17	SAUR-like auxin-responsive protein family			3	15223888	0.0502513	1.15443e-06	AT3G43290	protein_coding
4	5345918	0.145729	0.000325798	AT4G08410	protein_coding		Proline-rich extensin-like family protein			4	6020187	0.160804	0.000155307	AT4G09470	pseudogene			Encodes a ECA1 gametogenesis related family protein [pseudogene]		3	15223888	0.0502513	1.15443e-06	AT3G43291	protein_coding			This gene encodes a small protein and has either evidence of transcription or purifying selection.
4	5345918	0.145729	0.000325798	AT4G08420	transposable_element_gene		transposable element gene			4	6020187	0.160804	0.000155307	AT4G09480	transposable_element_gene		transposable element gene			3	15223936	0.0502513	1.15443e-06	AT3G43250	protein_coding		Family of unknown function (DUF572)
4	5345918	0.145729	0.000325798	AT4G08430	protein_coding		Ulp1 protease family protein			4	6020187	0.160804	0.000155307	AT4G09490	protein_coding		Polynucleotidyl transferase, ribonuclease H-like superfamily protein			3	15223936	0.0502513	1.15443e-06	AT3G43251	pseudogene			Pseudogene of AT5G26880; tRNA/rRNA methyltransferase (SpoU) family protein
4	5356710	0.0703518	0.00100139	AT4G08430	protein_coding		Ulp1 protease family protein			4	6020187	0.160804	0.000155307	AT4G09500	protein_coding		UDP-Glycosyltransferase superfamily protein			3	15223936	0.0502513	1.15443e-06	AT3G43260	protein_coding
4	5667821	0.346734	0.000895791	AT4G08867	protein_coding					4	6020187	0.160804	0.000155307	AT4G09510	protein_coding	A/N-InvI, CINV2	cytosolic invertase 2	CINV2 appears to function as a neutral invertase based on the phenotype of a cinv1(AT1G35580)/cinv2 double mutant. It is predicted to be a cytosolic enzyme. CINV1, CINV2, and possibly other cytosolic invertases may play an important role in supplying carbon from sucrose to non-photosynthetic tissues.		3	15223936	0.0502513	1.15443e-06	AT3G43270	protein_coding		Plant invertase/pectin methylesterase inhibitor superfamily
4	5667821	0.346734	0.000895791	AT4G08868	protein_coding					4	6020187	0.160804	0.000155307	AT4G09520	protein_coding		Cofactor-independent phosphoglycerate mutase			3	15223936	0.0502513	1.15443e-06	AT3G43280	protein_coding
4	5667821	0.346734	0.000895791	AT4G08873	transposable_element_gene		transposable element gene			4	6020187	0.160804	0.000155307	AT4G09530	protein_coding	SAUR17	SAUR-like auxin-responsive protein family			3	15223936	0.0502513	1.15443e-06	AT3G43290	protein_coding
4	5667821	0.346734	0.000895791	AT4G08874	protein_coding					4	6021384	0.155779	5.58779e-05	AT4G09480	transposable_element_gene		transposable element gene			3	15223936	0.0502513	1.15443e-06	AT3G43291	protein_coding			This gene encodes a small protein and has either evidence of transcription or purifying selection.
4	5667821	0.346734	0.000895791	AT4G08875	protein_coding		Putative membrane lipoprotein	Encodes a defensin-like (DEFL) family protein.		4	6021384	0.155779	5.58779e-05	AT4G09490	protein_coding		Polynucleotidyl transferase, ribonuclease H-like superfamily protein			3	15293418	0.0552764	0.000281604	AT3G43340	protein_coding		Pseudouridine synthase family protein
4	5667821	0.346734	0.000895791	AT4G08876	protein_coding		pyrophosphate--fructose-6-phosphate 1-phosphotransferase-related / pyrophosphate-dependent 6-phosphofructose-1-kinase-related			4	6021384	0.155779	5.58779e-05	AT4G09500	protein_coding		UDP-Glycosyltransferase superfamily protein			3	15293418	0.0552764	0.000281604	AT3G43350	transposable_element_gene		transposable element gene
4	5669361	0.351759	0.00113106	AT4G08867	protein_coding					4	6021384	0.155779	5.58779e-05	AT4G09510	protein_coding	A/N-InvI, CINV2	cytosolic invertase 2	CINV2 appears to function as a neutral invertase based on the phenotype of a cinv1(AT1G35580)/cinv2 double mutant. It is predicted to be a cytosolic enzyme. CINV1, CINV2, and possibly other cytosolic invertases may play an important role in supplying carbon from sucrose to non-photosynthetic tissues.		3	15293418	0.0552764	0.000281604	AT3G43352	transposable_element_gene		transposable element gene
4	5669361	0.351759	0.00113106	AT4G08868	protein_coding					4	6021384	0.155779	5.58779e-05	AT4G09520	protein_coding		Cofactor-independent phosphoglycerate mutase			3	16380362	0.0904523	0.000100276	AT3G44840	protein_coding		S-adenosyl-L-methionine-dependent methyltransferases superfamily protein
4	5669361	0.351759	0.00113106	AT4G08873	transposable_element_gene		transposable element gene			4	6021384	0.155779	5.58779e-05	AT4G09530	protein_coding	SAUR17	SAUR-like auxin-responsive protein family			3	16380362	0.0904523	0.000100276	AT3G44850	protein_coding		Protein kinase superfamily protein
4	5669361	0.351759	0.00113106	AT4G08874	protein_coding					4	6021645	0.165829	0.000345666	AT4G09480	transposable_element_gene		transposable element gene			3	16380362	0.0904523	0.000100276	AT3G44860	protein_coding	FAMT	farnesoic acid carboxyl-O-methyltransferase	Encodes a farnesoic acid carboxyl-O-methyltransferase. The mRNA is cell-to-cell mobile.
4	5669361	0.351759	0.00113106	AT4G08875	protein_coding		Putative membrane lipoprotein	Encodes a defensin-like (DEFL) family protein.		4	6021645	0.165829	0.000345666	AT4G09490	protein_coding		Polynucleotidyl transferase, ribonuclease H-like superfamily protein			3	16380362	0.0904523	0.000100276	AT3G44870	protein_coding		S-adenosyl-L-methionine-dependent methyltransferases superfamily protein
4	5669361	0.351759	0.00113106	AT4G08876	protein_coding		pyrophosphate--fructose-6-phosphate 1-phosphotransferase-related / pyrophosphate-dependent 6-phosphofructose-1-kinase-related			4	6021645	0.165829	0.000345666	AT4G09500	protein_coding		UDP-Glycosyltransferase superfamily protein			3	16380362	0.0904523	0.000100276	AT3G44880	protein_coding	ACD1, LLS1, PAO	Pheophorbide a oxygenase family protein with Rieske [2Fe-2S] domain	Encodes a pheide a oxygenase (PAO). Accelerated cell death (acd1) mutants show rapid, spreading necrotic responses to both virulent and avirulent Pseudomonas syringae pv. maculicola or pv. tomato pathogens and to ethylene.
4	5739616	0.0753769	0.000408692	AT4G08940	protein_coding		Ubiquitin carboxyl-terminal hydrolase family protein			4	6021645	0.165829	0.000345666	AT4G09510	protein_coding	A/N-InvI, CINV2	cytosolic invertase 2	CINV2 appears to function as a neutral invertase based on the phenotype of a cinv1(AT1G35580)/cinv2 double mutant. It is predicted to be a cytosolic enzyme. CINV1, CINV2, and possibly other cytosolic invertases may play an important role in supplying carbon from sucrose to non-photosynthetic tissues.		3	16380362	0.0904523	0.000100276	AT3G44890	protein_coding	RPL9	ribosomal protein L9	Plastid ribosomal protein CL9 The mRNA is cell-to-cell mobile.
4	5739616	0.0753769	0.000408692	AT4G08945	transposable_element_gene		transposable element gene			4	6021645	0.165829	0.000345666	AT4G09520	protein_coding		Cofactor-independent phosphoglycerate mutase			3	16834409	0.080402	4.74927e-06	AT3G45790	protein_coding		Protein kinase superfamily protein
4	5739616	0.0753769	0.000408692	AT4G08950	protein_coding	EXO	Phosphate-responsive 1 family protein			4	6021645	0.165829	0.000345666	AT4G09530	protein_coding	SAUR17	SAUR-like auxin-responsive protein family			3	16834409	0.080402	4.74927e-06	AT3G45800	protein_coding		Plant protein 1589 of unknown function
4	5739616	0.0753769	0.000408692	AT4G08953	transposable_element_gene		transposable element gene			4	6024497	0.321608	4.90414e-06	AT4G09490	protein_coding		Polynucleotidyl transferase, ribonuclease H-like superfamily protein			3	16834409	0.080402	4.74927e-06	AT3G45810	protein_coding	RbohJ	ferric reductase-like transmembrane component family protein
4	5739616	0.0753769	0.000408692	AT4G08956	transposable_element_gene		transposable element gene			4	6024497	0.321608	4.90414e-06	AT4G09500	protein_coding		UDP-Glycosyltransferase superfamily protein			3	16834409	0.080402	4.74927e-06	AT3G45820	protein_coding
4	5739616	0.0753769	0.000408692	AT4G08960	protein_coding		phosphotyrosyl phosphatase activator (PTPA) family protein			4	6024497	0.321608	4.90414e-06	AT4G09510	protein_coding	A/N-InvI, CINV2	cytosolic invertase 2	CINV2 appears to function as a neutral invertase based on the phenotype of a cinv1(AT1G35580)/cinv2 double mutant. It is predicted to be a cytosolic enzyme. CINV1, CINV2, and possibly other cytosolic invertases may play an important role in supplying carbon from sucrose to non-photosynthetic tissues.		3	16937353	0.0552764	0.000202755	AT3G46100	protein_coding	ATHRS1, HRS1	Histidyl-tRNA synthetase 1	histidyl-tRNA synthetase
4	6022477	0.261307	0.000542465	AT4G09480	transposable_element_gene		transposable element gene			4	6024497	0.321608	4.90414e-06	AT4G09520	protein_coding		Cofactor-independent phosphoglycerate mutase			3	16937353	0.0552764	0.000202755	AT3G46110	protein_coding		Domain of unknown function (DUF966)
4	6022477	0.261307	0.000542465	AT4G09490	protein_coding		Polynucleotidyl transferase, ribonuclease H-like superfamily protein			4	6024497	0.321608	4.90414e-06	AT4G09530	protein_coding	SAUR17	SAUR-like auxin-responsive protein family			3	16937353	0.0552764	0.000202755	AT3G46120	protein_coding	ATPAP19, PAP19	purple acid phosphatase 19
4	6022477	0.261307	0.000542465	AT4G09500	protein_coding		UDP-Glycosyltransferase superfamily protein			4	6024623	0.301508	0.000443163	AT4G09490	protein_coding		Polynucleotidyl transferase, ribonuclease H-like superfamily protein			3	16937353	0.0552764	0.000202755	AT3G46130	protein_coding	ATMYB48, ATMYB48-1, ATMYB48-2, ATMYB48-3, MYB48	myb domain protein 48	Encodes a putative transcription factor (MYB48) that functions to regulate flavonol biosynthesis primarily in cotyledons.
4	6022477	0.261307	0.000542465	AT4G09510	protein_coding	A/N-InvI, CINV2	cytosolic invertase 2	CINV2 appears to function as a neutral invertase based on the phenotype of a cinv1(AT1G35580)/cinv2 double mutant. It is predicted to be a cytosolic enzyme. CINV1, CINV2, and possibly other cytosolic invertases may play an important role in supplying carbon from sucrose to non-photosynthetic tissues.		4	6024623	0.301508	0.000443163	AT4G09500	protein_coding		UDP-Glycosyltransferase superfamily protein			3	16938150	0.0552764	0.000152806	AT3G46100	protein_coding	ATHRS1, HRS1	Histidyl-tRNA synthetase 1	histidyl-tRNA synthetase
4	6022477	0.261307	0.000542465	AT4G09520	protein_coding		Cofactor-independent phosphoglycerate mutase			4	6024623	0.301508	0.000443163	AT4G09510	protein_coding	A/N-InvI, CINV2	cytosolic invertase 2	CINV2 appears to function as a neutral invertase based on the phenotype of a cinv1(AT1G35580)/cinv2 double mutant. It is predicted to be a cytosolic enzyme. CINV1, CINV2, and possibly other cytosolic invertases may play an important role in supplying carbon from sucrose to non-photosynthetic tissues.		3	16938150	0.0552764	0.000152806	AT3G46110	protein_coding		Domain of unknown function (DUF966)
4	6022477	0.261307	0.000542465	AT4G09530	protein_coding	SAUR17	SAUR-like auxin-responsive protein family			4	6024623	0.301508	0.000443163	AT4G09520	protein_coding		Cofactor-independent phosphoglycerate mutase			3	16938150	0.0552764	0.000152806	AT3G46120	protein_coding	ATPAP19, PAP19	purple acid phosphatase 19
4	6079507	0.080402	0.000381739	AT4G09600	protein_coding	GASA3	GAST1 protein homolog 3	One of GASA gene family which is related to a GA-stimulated transcript (GAST) from tomato.		4	6024623	0.301508	0.000443163	AT4G09530	protein_coding	SAUR17	SAUR-like auxin-responsive protein family			3	16938150	0.0552764	0.000152806	AT3G46130	protein_coding	ATMYB48, ATMYB48-1, ATMYB48-2, ATMYB48-3, MYB48	myb domain protein 48	Encodes a putative transcription factor (MYB48) that functions to regulate flavonol biosynthesis primarily in cotyledons.
4	6079507	0.080402	0.000381739	AT4G09610	protein_coding	GASA2	GAST1 protein homolog 2			4	6024687	0.296482	0.000152821	AT4G09490	protein_coding		Polynucleotidyl transferase, ribonuclease H-like superfamily protein			3	16961034	0.0552764	9.82218e-05	AT3G46170	protein_coding		NAD(P)-binding Rossmann-fold superfamily protein
4	6079507	0.080402	0.000381739	AT4G09620	protein_coding	mTERF12	Mitochondrial transcription termination factor family protein			4	6024687	0.296482	0.000152821	AT4G09500	protein_coding		UDP-Glycosyltransferase superfamily protein			3	16961034	0.0552764	9.82218e-05	AT3G46180	protein_coding	ATUTR5, UTR5	UDP-galactose transporter 5
4	6079507	0.080402	0.000381739	AT4G09625	transposable_element_gene		transposable element gene			4	6024687	0.296482	0.000152821	AT4G09510	protein_coding	A/N-InvI, CINV2	cytosolic invertase 2	CINV2 appears to function as a neutral invertase based on the phenotype of a cinv1(AT1G35580)/cinv2 double mutant. It is predicted to be a cytosolic enzyme. CINV1, CINV2, and possibly other cytosolic invertases may play an important role in supplying carbon from sucrose to non-photosynthetic tissues.		3	16961034	0.0552764	9.82218e-05	AT3G46183	transposable_element_gene		transposable element gene
4	6079507	0.080402	0.000381739	AT4G09630	protein_coding		Protein of unknown function (DUF616)			4	6024687	0.296482	0.000152821	AT4G09520	protein_coding		Cofactor-independent phosphoglycerate mutase			3	16961034	0.0552764	9.82218e-05	AT3G46186	pseudogene
4	6474398	0.0904523	0.000683985	AT4G10457	protein_coding	SCRL1	SCR-like 1	Encodes a member of a family of small, secreted, cysteine rich proteins with sequence similarity to SCR (S locus cysteine-rich protein).		4	6024687	0.296482	0.000152821	AT4G09530	protein_coding	SAUR17	SAUR-like auxin-responsive protein family			3	16961034	0.0552764	9.82218e-05	AT3G46190	protein_coding		TRAF-like family protein
4	6474398	0.0904523	0.000683985	AT4G10460	transposable_element_gene		transposable element gene			4	6024718	0.301508	0.000443163	AT4G09490	protein_coding		Polynucleotidyl transferase, ribonuclease H-like superfamily protein			3	17030359	0.080402	0.000262083	AT3G46330	protein_coding	MEE39	Leucine-rich repeat protein kinase family protein
4	6474398	0.0904523	0.000683985	AT4G10465	protein_coding		Heavy metal transport/detoxification superfamily protein			4	6024718	0.301508	0.000443163	AT4G09500	protein_coding		UDP-Glycosyltransferase superfamily protein			3	17030359	0.080402	0.000262083	AT3G46340	protein_coding		Leucine-rich repeat protein kinase family protein
4	6474398	0.0904523	0.000683985	AT4G10470	protein_coding					4	6024718	0.301508	0.000443163	AT4G09510	protein_coding	A/N-InvI, CINV2	cytosolic invertase 2	CINV2 appears to function as a neutral invertase based on the phenotype of a cinv1(AT1G35580)/cinv2 double mutant. It is predicted to be a cytosolic enzyme. CINV1, CINV2, and possibly other cytosolic invertases may play an important role in supplying carbon from sucrose to non-photosynthetic tissues.		3	17030359	0.080402	0.000262083	AT3G46345	transposable_element_gene		transposable element gene
4	6474398	0.0904523	0.000683985	AT4G10480	protein_coding		Nascent polypeptide-associated complex (NAC), alpha subunit family protein			4	6024718	0.301508	0.000443163	AT4G09520	protein_coding		Cofactor-independent phosphoglycerate mutase			3	17032187	0.472362	0.000166724	AT3G46340	protein_coding		Leucine-rich repeat protein kinase family protein
4	6581243	0.105528	0.000793238	AT4G10640	protein_coding	IQD16	IQ-domain 16	Overexpression of IQD16 in transgenic Arabidopsis Pro35:IQD16 lines alters microtubule organization, cell shape, and plant growth. Phenotypes are reminiscent of lng1-1D plants, which overexpress LNG1/TRM2. IQD16 induces elongation of aerial tissues.		4	6024718	0.301508	0.000443163	AT4G09530	protein_coding	SAUR17	SAUR-like auxin-responsive protein family			3	17032187	0.472362	0.000166724	AT3G46345	transposable_element_gene		transposable element gene
4	6581243	0.105528	0.000793238	AT4G10650	protein_coding		P-loop containing nucleoside triphosphate hydrolases superfamily protein			4	6024742	0.180905	1.4015e-05	AT4G09490	protein_coding		Polynucleotidyl transferase, ribonuclease H-like superfamily protein			3	17032187	0.472362	0.000166724	AT3G46350	protein_coding		Leucine-rich repeat protein kinase family protein
4	6581243	0.105528	0.000793238	AT4G10655	pseudogene			Encodes a defensin-like (DEFL) family protein.		4	6024742	0.180905	1.4015e-05	AT4G09500	protein_coding		UDP-Glycosyltransferase superfamily protein			3	17040063	0.246231	0.000152613	AT3G46345	transposable_element_gene		transposable element gene
4	6581243	0.105528	0.000793238	AT4G10660	protein_coding		CDC68-related			4	6024742	0.180905	1.4015e-05	AT4G09510	protein_coding	A/N-InvI, CINV2	cytosolic invertase 2	CINV2 appears to function as a neutral invertase based on the phenotype of a cinv1(AT1G35580)/cinv2 double mutant. It is predicted to be a cytosolic enzyme. CINV1, CINV2, and possibly other cytosolic invertases may play an important role in supplying carbon from sucrose to non-photosynthetic tissues.		3	17040063	0.246231	0.000152613	AT3G46350	protein_coding		Leucine-rich repeat protein kinase family protein
4	6581243	0.105528	0.000793238	AT4G10670	protein_coding	GTC2	GTC2	Homologous to yeast SPT16, a general chromatin factor required for transcription		4	6024742	0.180905	1.4015e-05	AT4G09520	protein_coding		Cofactor-independent phosphoglycerate mutase			3	17040063	0.246231	0.000152613	AT3G46360	protein_coding
4	6581243	0.105528	0.000793238	AT4G10680	protein_coding		transcription factor IIB (TFIIB) family protein			4	6024742	0.180905	1.4015e-05	AT4G09530	protein_coding	SAUR17	SAUR-like auxin-responsive protein family			3	17043615	0.241206	0.000138491	AT3G46350	protein_coding		Leucine-rich repeat protein kinase family protein
4	6588854	0.371859	0.000118212	AT4G10660	protein_coding		CDC68-related			4	6024786	0.306533	0.000277997	AT4G09490	protein_coding		Polynucleotidyl transferase, ribonuclease H-like superfamily protein			3	17043615	0.241206	0.000138491	AT3G46360	protein_coding
4	6588854	0.371859	0.000118212	AT4G10670	protein_coding	GTC2	GTC2	Homologous to yeast SPT16, a general chromatin factor required for transcription		4	6024786	0.306533	0.000277997	AT4G09500	protein_coding		UDP-Glycosyltransferase superfamily protein			3	17044599	0.236181	0.000202192	AT3G46350	protein_coding		Leucine-rich repeat protein kinase family protein
4	6588854	0.371859	0.000118212	AT4G10680	protein_coding		transcription factor IIB (TFIIB) family protein			4	6024786	0.306533	0.000277997	AT4G09510	protein_coding	A/N-InvI, CINV2	cytosolic invertase 2	CINV2 appears to function as a neutral invertase based on the phenotype of a cinv1(AT1G35580)/cinv2 double mutant. It is predicted to be a cytosolic enzyme. CINV1, CINV2, and possibly other cytosolic invertases may play an important role in supplying carbon from sucrose to non-photosynthetic tissues.		3	17044599	0.236181	0.000202192	AT3G46360	protein_coding
4	6588854	0.371859	0.000118212	AT4G10690	transposable_element_gene		transposable element gene			4	6024786	0.306533	0.000277997	AT4G09520	protein_coding		Cofactor-independent phosphoglycerate mutase			3	17046204	0.236181	0.000202192	AT3G46350	protein_coding		Leucine-rich repeat protein kinase family protein
4	6588854	0.371859	0.000118212	AT4G10695	protein_coding		CDC68-related			4	6024786	0.306533	0.000277997	AT4G09530	protein_coding	SAUR17	SAUR-like auxin-responsive protein family			3	17046204	0.236181	0.000202192	AT3G46360	protein_coding
4	6588854	0.371859	0.000118212	AT4G10700	protein_coding					4	6147846	0.41206	0.000770577	AT4G09731	protein_coding			This gene encodes a small protein and has either evidence of transcription or purifying selection.		3	17046204	0.236181	0.000202192	AT3G46370	protein_coding		Leucine-rich repeat protein kinase family protein
4	6747866	0.226131	0.000397555	AT4G11030	protein_coding	LACS5	AMP-dependent synthetase and ligase family protein			4	6147846	0.41206	0.000770577	AT4G09740	protein_coding	AtGH9B14, GH9B14	glycosyl hydrolase 9B14			3	17119355	0.140704	7.33564e-05	AT3G46487	transposable_element_gene		transposable element gene
4	6747866	0.226131	0.000397555	AT4G11040	protein_coding	DOG18, RDO5	Protein phosphatase 2C family protein	Encodes a nuclear localized protein with sequence similarity to PP2C phosphatases that is involved in seed dormancy. Loss of function mutations have reduced seed dormancy but does not act through ABA or DOG1 pathways. Lacks several conserved key residues and does not possess any appreciable phosphatase activity in in vitro assays. QTL allele with a nonsynonymous amino acid change confers seed dormancy phenotype.		4	6147846	0.41206	0.000770577	AT4G09745	transposable_element_gene		transposable element gene			3	17119355	0.140704	7.33564e-05	AT3G46490	protein_coding		2-oxoglutarate (2OG) and Fe(II)-dependent oxygenase superfamily protein
4	6747866	0.226131	0.000397555	AT4G11050	protein_coding	AtGH9C3, GH9C3	glycosyl hydrolase 9C3			4	6147846	0.41206	0.000770577	AT4G09750	protein_coding		NAD(P)-binding Rossmann-fold superfamily protein			3	17119355	0.140704	7.33564e-05	AT3G46500	protein_coding		2-oxoglutarate (2OG) and Fe(II)-dependent oxygenase superfamily protein
4	6747866	0.226131	0.000397555	AT4G11060	protein_coding	MTSSB	mitochondrially targeted single-stranded DNA binding protein			4	6147846	0.41206	0.000770577	AT4G09760	protein_coding	CEK3	Protein kinase superfamily protein	encodes a choline synthase whose gene expression is induced by high salt and mannitol.		3	17119355	0.140704	7.33564e-05	AT3G46510	protein_coding	ATPUB13, PUB13	plant U-box 13	Encodes a protein containing a UND, a U-box, and an ARM domain. This protein has E3 ubiquitin ligase activity based on in vitro assays. Can be phosphorylated in vitro by MLPK, ARK1, and ARK2 but not by SD1-29. Involved in ubiquitination of pattern recognition receptor FLS2.
4	7430673	0.201005	0.000808975	AT4G12520	protein_coding		Bifunctional inhibitor/lipid-transfer protein/seed storage 2S albumin superfamily protein			4	6147846	0.41206	0.000770577	AT4G09770	protein_coding		TRAF-like family protein			3	17119385	0.140704	7.33564e-05	AT3G46487	transposable_element_gene		transposable element gene
4	7430673	0.201005	0.000808975	AT4G12530	protein_coding	AZI7	Bifunctional inhibitor/lipid-transfer protein/seed storage 2S albumin superfamily protein	Encodes a member of the AZI family of lipid transfer proteins.		4	6147846	0.41206	0.000770577	AT4G09775	protein_coding					3	17119385	0.140704	7.33564e-05	AT3G46490	protein_coding		2-oxoglutarate (2OG) and Fe(II)-dependent oxygenase superfamily protein
4	7430673	0.201005	0.000808975	AT4G12540	protein_coding					4	6147885	0.41206	0.000770577	AT4G09731	protein_coding			This gene encodes a small protein and has either evidence of transcription or purifying selection.		3	17119385	0.140704	7.33564e-05	AT3G46500	protein_coding		2-oxoglutarate (2OG) and Fe(II)-dependent oxygenase superfamily protein
4	7430673	0.201005	0.000808975	AT4G12545	protein_coding		Bifunctional inhibitor/lipid-transfer protein/seed storage 2S albumin superfamily protein			4	6147885	0.41206	0.000770577	AT4G09740	protein_coding	AtGH9B14, GH9B14	glycosyl hydrolase 9B14			3	17119385	0.140704	7.33564e-05	AT3G46510	protein_coding	ATPUB13, PUB13	plant U-box 13	Encodes a protein containing a UND, a U-box, and an ARM domain. This protein has E3 ubiquitin ligase activity based on in vitro assays. Can be phosphorylated in vitro by MLPK, ARK1, and ARK2 but not by SD1-29. Involved in ubiquitination of pattern recognition receptor FLS2.
4	7430673	0.201005	0.000808975	AT4G12550	protein_coding	AIR1	Auxin-Induced in Root cultures 1	isolated from differential screening of a cDNA library from auxin-treated root culture. encodes a protein that is related to a large family of proteins that consist of a proline-rich or glycine-rich N-terminus and a hydrophobic, possibly membrane spanning C-terminus.		4	6147885	0.41206	0.000770577	AT4G09745	transposable_element_gene		transposable element gene			3	17253555	0.0854271	0.000114025	AT3G46830	protein_coding	ATRAB-A2C, ATRAB11A, ATRABA2C, RAB-A2C, RABA2c	RAB GTPase homolog A2C
4	7431015	0.286432	0.00105209	AT4G12520	protein_coding		Bifunctional inhibitor/lipid-transfer protein/seed storage 2S albumin superfamily protein			4	6147885	0.41206	0.000770577	AT4G09750	protein_coding		NAD(P)-binding Rossmann-fold superfamily protein			3	17253555	0.0854271	0.000114025	AT3G46840	protein_coding		Subtilase family protein
4	7431015	0.286432	0.00105209	AT4G12530	protein_coding	AZI7	Bifunctional inhibitor/lipid-transfer protein/seed storage 2S albumin superfamily protein	Encodes a member of the AZI family of lipid transfer proteins.		4	6147885	0.41206	0.000770577	AT4G09760	protein_coding	CEK3	Protein kinase superfamily protein	encodes a choline synthase whose gene expression is induced by high salt and mannitol.		3	17253555	0.0854271	0.000114025	AT3G46850	protein_coding		Subtilase family protein
4	7431015	0.286432	0.00105209	AT4G12540	protein_coding					4	6147885	0.41206	0.000770577	AT4G09770	protein_coding		TRAF-like family protein			3	17253555	0.0854271	0.000114025	AT3G46860	protein_coding		Serine protease inhibitor, potato inhibitor I-type family protein	Predicted to encode a PR (pathogenesis-related) peptide that belongs to the PR-6 proteinase inhibitor family. Six putative PR-6-type protein encoding genes are found in Arabidopsis: At2g38900, At2g38870, At5g43570, At5g43580, At3g50020 and At3g46860.
4	7431015	0.286432	0.00105209	AT4G12545	protein_coding		Bifunctional inhibitor/lipid-transfer protein/seed storage 2S albumin superfamily protein			4	6147885	0.41206	0.000770577	AT4G09775	protein_coding					3	17423892	0.0703518	3.00753e-05	AT3G47280	transposable_element_gene		transposable element gene
4	7431015	0.286432	0.00105209	AT4G12550	protein_coding	AIR1	Auxin-Induced in Root cultures 1	isolated from differential screening of a cDNA library from auxin-treated root culture. encodes a protein that is related to a large family of proteins that consist of a proline-rich or glycine-rich N-terminus and a hydrophobic, possibly membrane spanning C-terminus.		4	6148081	0.41206	0.000770577	AT4G09731	protein_coding			This gene encodes a small protein and has either evidence of transcription or purifying selection.		3	17423892	0.0703518	3.00753e-05	AT3G47290	protein_coding	ATPLC8, PLC8	phosphatidylinositol-speciwc phospholipase C8
4	7431067	0.286432	0.000801765	AT4G12530	protein_coding	AZI7	Bifunctional inhibitor/lipid-transfer protein/seed storage 2S albumin superfamily protein	Encodes a member of the AZI family of lipid transfer proteins.		4	6148081	0.41206	0.000770577	AT4G09740	protein_coding	AtGH9B14, GH9B14	glycosyl hydrolase 9B14			3	17423892	0.0703518	3.00753e-05	AT3G47295	protein_coding
4	7431067	0.286432	0.000801765	AT4G12540	protein_coding					4	6148081	0.41206	0.000770577	AT4G09745	transposable_element_gene		transposable element gene			3	17423892	0.0703518	3.00753e-05	AT3G47300	protein_coding	SELT	SELT-like protein precursor
4	7431067	0.286432	0.000801765	AT4G12545	protein_coding		Bifunctional inhibitor/lipid-transfer protein/seed storage 2S albumin superfamily protein			4	6148081	0.41206	0.000770577	AT4G09750	protein_coding		NAD(P)-binding Rossmann-fold superfamily protein			3	17423892	0.0703518	3.00753e-05	AT3G47310	transposable_element_gene		transposable element gene
4	7431067	0.286432	0.000801765	AT4G12550	protein_coding	AIR1	Auxin-Induced in Root cultures 1	isolated from differential screening of a cDNA library from auxin-treated root culture. encodes a protein that is related to a large family of proteins that consist of a proline-rich or glycine-rich N-terminus and a hydrophobic, possibly membrane spanning C-terminus.		4	6148081	0.41206	0.000770577	AT4G09760	protein_coding	CEK3	Protein kinase superfamily protein	encodes a choline synthase whose gene expression is induced by high salt and mannitol.		3	17423924	0.0703518	3.00753e-05	AT3G47280	transposable_element_gene		transposable element gene
4	7431886	0.286432	0.000505278	AT4G12530	protein_coding	AZI7	Bifunctional inhibitor/lipid-transfer protein/seed storage 2S albumin superfamily protein	Encodes a member of the AZI family of lipid transfer proteins.		4	6148081	0.41206	0.000770577	AT4G09770	protein_coding		TRAF-like family protein			3	17423924	0.0703518	3.00753e-05	AT3G47290	protein_coding	ATPLC8, PLC8	phosphatidylinositol-speciwc phospholipase C8
4	7431886	0.286432	0.000505278	AT4G12540	protein_coding					4	6148081	0.41206	0.000770577	AT4G09775	protein_coding					3	17423924	0.0703518	3.00753e-05	AT3G47295	protein_coding
4	7431886	0.286432	0.000505278	AT4G12545	protein_coding		Bifunctional inhibitor/lipid-transfer protein/seed storage 2S albumin superfamily protein			4	6148192	0.417085	0.000878207	AT4G09731	protein_coding			This gene encodes a small protein and has either evidence of transcription or purifying selection.		3	17423924	0.0703518	3.00753e-05	AT3G47300	protein_coding	SELT	SELT-like protein precursor
4	7431886	0.286432	0.000505278	AT4G12550	protein_coding	AIR1	Auxin-Induced in Root cultures 1	isolated from differential screening of a cDNA library from auxin-treated root culture. encodes a protein that is related to a large family of proteins that consist of a proline-rich or glycine-rich N-terminus and a hydrophobic, possibly membrane spanning C-terminus.		4	6148192	0.417085	0.000878207	AT4G09740	protein_coding	AtGH9B14, GH9B14	glycosyl hydrolase 9B14			3	17423924	0.0703518	3.00753e-05	AT3G47310	transposable_element_gene		transposable element gene
4	7578440	0.0703518	0.000249972	AT4G12930	protein_coding					4	6148192	0.417085	0.000878207	AT4G09745	transposable_element_gene		transposable element gene			3	17428752	0.110553	0.000223258	AT3G47290	protein_coding	ATPLC8, PLC8	phosphatidylinositol-speciwc phospholipase C8
4	7578440	0.0703518	0.000249972	AT4G12940	protein_coding					4	6148192	0.417085	0.000878207	AT4G09750	protein_coding		NAD(P)-binding Rossmann-fold superfamily protein			3	17428752	0.110553	0.000223258	AT3G47295	protein_coding
4	7578440	0.0703518	0.000249972	AT4G12950	protein_coding		Fasciclin-like arabinogalactan family protein			4	6148192	0.417085	0.000878207	AT4G09760	protein_coding	CEK3	Protein kinase superfamily protein	encodes a choline synthase whose gene expression is induced by high salt and mannitol.		3	17428752	0.110553	0.000223258	AT3G47300	protein_coding	SELT	SELT-like protein precursor
4	7578440	0.0703518	0.000249972	AT4G12960	protein_coding	AtGILT, GILT	Gamma interferon responsive lysosomal thiol (GILT) reductase family protein			4	6148192	0.417085	0.000878207	AT4G09770	protein_coding		TRAF-like family protein			3	17428752	0.110553	0.000223258	AT3G47310	transposable_element_gene		transposable element gene
4	7578440	0.0703518	0.000249972	AT4G12970	protein_coding	AtEPFL9, EPFL9, STOMAGEN	stomagen	Encodes a cysteine-rich peptide, a secretory factor that is produced in the mesophyll cells and acts on the epidermis to increase stomatal formation. Its mature form is a 45-aa peptide with three intramolecular disulfide bonds. It is proposed that STOMAGEN increases stomatal number by competing with two negative regulators of stomatal density, EPF1 and EPF2. STOMAGEN has been shown to compete with EPF2 for binding to the ER and TMM receptor kinases.Binding of STOMAGEN to ER prevents induction of the EPF2-ER MAPK cascade. It's transcript levels change after inducing MUTE expression in a mute background.		4	6148192	0.417085	0.000878207	AT4G09775	protein_coding					3	17428752	0.110553	0.000223258	AT3G47320	transposable_element_gene		transposable element gene
4	7707427	0.0854271	0.00100844	AT4G13256	transposable_element_gene		transposable element gene			4	6148262	0.41206	0.000770577	AT4G09731	protein_coding			This gene encodes a small protein and has either evidence of transcription or purifying selection.		3	17428752	0.110553	0.000223258	AT3G47330	transposable_element_gene		transposable element gene
4	7707427	0.0854271	0.00100844	AT4G13257	transposable_element_gene		transposable element gene			4	6148262	0.41206	0.000770577	AT4G09740	protein_coding	AtGH9B14, GH9B14	glycosyl hydrolase 9B14			3	17428824	0.110553	0.000223258	AT3G47290	protein_coding	ATPLC8, PLC8	phosphatidylinositol-speciwc phospholipase C8
4	7707427	0.0854271	0.00100844	AT4G13258	transposable_element_gene		transposable element gene			4	6148262	0.41206	0.000770577	AT4G09745	transposable_element_gene		transposable element gene			3	17428824	0.110553	0.000223258	AT3G47295	protein_coding
4	7707427	0.0854271	0.00100844	AT4G13259	transposable_element_gene		transposable element gene			4	6148262	0.41206	0.000770577	AT4G09750	protein_coding		NAD(P)-binding Rossmann-fold superfamily protein			3	17428824	0.110553	0.000223258	AT3G47300	protein_coding	SELT	SELT-like protein precursor
4	7707427	0.0854271	0.00100844	AT4G13261	protein_coding		Protein of unknown function (DUF784)			4	6148262	0.41206	0.000770577	AT4G09760	protein_coding	CEK3	Protein kinase superfamily protein	encodes a choline synthase whose gene expression is induced by high salt and mannitol.		3	17428824	0.110553	0.000223258	AT3G47310	transposable_element_gene		transposable element gene
4	7707427	0.0854271	0.00100844	AT4G13262	pseudogene					4	6148262	0.41206	0.000770577	AT4G09770	protein_coding		TRAF-like family protein			3	17428824	0.110553	0.000223258	AT3G47320	transposable_element_gene		transposable element gene
4	7707427	0.0854271	0.00100844	AT4G13263	protein_coding		Protein of unknown function (DUF784)			4	6148262	0.41206	0.000770577	AT4G09775	protein_coding					3	17428824	0.110553	0.000223258	AT3G47330	transposable_element_gene		transposable element gene
4	7707427	0.0854271	0.00100844	AT4G13264	transposable_element_gene		transposable element gene			4	6161093	0.296482	0.000132331	AT4G09770	protein_coding		TRAF-like family protein			3	18384655	0.0854271	0.000209205	AT3G49580	protein_coding	LSU1	response to low sulfur 1
4	7707427	0.0854271	0.00100844	AT4G13266	protein_coding					4	6161093	0.296482	0.000132331	AT4G09775	protein_coding					3	18384655	0.0854271	0.000209205	AT3G49590	protein_coding	ATG13	Autophagy-related protein 13
4	7767320	0.256281	0.000284317	AT4G13340	protein_coding	LRX3	Leucine-rich repeat (LRR) family protein			4	6161093	0.296482	0.000132331	AT4G09780	protein_coding		TRAF-like family protein			3	18384655	0.0854271	0.000209205	AT3G49600	protein_coding	ATUBP26, SUP32, UBP26	ubiquitin-specific protease 26	Encodes a ubiquitin-specific protease which catalyzes deubiquitination of histone H2B and is required for heterochromatin silencing.Loss of function mutations display autonomous endosperm development and embryo arrest. Loss of function also results in an increase in expression of the PcG complex target gene PHE1.
4	7767320	0.256281	0.000284317	AT4G13345	protein_coding	MEE55	Serinc-domain containing serine and sphingolipid biosynthesis protein			4	6161093	0.296482	0.000132331	AT4G09784	protein_coding					3	18384655	0.0854271	0.000209205	AT3G49601	protein_coding
4	7767320	0.256281	0.000284317	AT4G13350	protein_coding	NIG	NSP (nuclear shuttle protein)-interacting GTPase	Encodes a GTPase that interacts with nuclear shuttle proteins (NSPs) from a number of different plant viruses. The gene is widely expressed and NIG transcript levels do not rise in response to viral infection. This cytoplasmic protein does not directly interact with a viral movement protein (MP), but, it does promote the movement of NSP from the nucleus to the cytoplasm. Overexpression of NIG in Arabidopsis plants renders them more sensitive to geminivirus infection.		4	6161093	0.296482	0.000132331	AT4G09790	pseudogene			pseudogene of the F-box family protein		3	18384655	0.0854271	0.000209205	AT3G49610	protein_coding		Domain of unknown function (DUF313)
4	7827973	0.0703518	0.00111528	AT4G13455	transposable_element_gene		transposable element gene			4	6161093	0.296482	0.000132331	AT4G09795	protein_coding	LCR13	low-molecular-weight cysteine-rich 13	Encodes a member of a family of small,secreted, cysteine rich protein with sequence similarity to the PCP (pollen coat protein) gene family.		3	18721964	0.0653266	0.000255887	AT3G50430	protein_coding
4	7827973	0.0703518	0.00111528	AT4G13460	protein_coding	SDG22, SET22, SUVH9	SU(VAR)3-9 homolog 9	Encodes a SU(VAR)3-9 homolog, a SET domain protein. Known SET domain proteins are involved in epigenetic control of gene expression and act as histone methyltransferases. There are 10 SUVH genes in Arabidopsis and members of this subfamily of the SET proteins have an additional conserved SRA domain. A plant line expressing an RNAi construct directed against this gene has reduced agrobacterium-mediated tumor formation.		4	6412088	0.371859	0.000324861	AT4G10330	protein_coding		glycine-rich protein			3	18721964	0.0653266	0.000255887	AT3G50440	protein_coding	ATMES10, MES10	methyl esterase 10	Encodes a protein shown to have methyl jasmonate esterase activity in vitro. This protein does not act on methyl IAA, MeSA, MeGA4, or MEGA9 in vitro.
4	7827973	0.0703518	0.00111528	AT4G13470	transposable_element_gene		transposable element gene			4	6412088	0.371859	0.000324861	AT4G10340	protein_coding	LHCB5	light harvesting complex of photosystem II 5	photosystem II encoding the light-harvesting chlorophyll a/b binding protein CP26 of the antenna system of the photosynthetic apparatus The mRNA is cell-to-cell mobile.		3	18721964	0.0653266	0.000255887	AT3G50450	protein_coding	HR1	homolog of RPW8 1	Homolog of RPW8
4	7827973	0.0703518	0.00111528	AT4G13480	protein_coding	AtMYB79, MYB79	myb domain protein 79	Member of the R2R3 factor gene family.		4	6412088	0.371859	0.000324861	AT4G10345	miRNA_primary_transcript	MIR832A	MIR832a; miRNA	Encodes a microRNA of unknown function. MicroRNAs are regulatory RNAs with a mature length of ~21-nucleotides that are processed from hairpin precursors by Dicer-like enzymes. MicroRNAs can negatively regulate gene expression by attenuating translation or by directing mRNA cleavage. Mature sequence: UGCUGGGAUCGGGAAUCGAAA		3	18721964	0.0653266	0.000255887	AT3G50460	protein_coding	HR2	homolog of RPW8 2	Homolog of RPW8
4	8003620	0.180905	0.000687763	AT4G13790	protein_coding	SAUR25	SAUR-like auxin-responsive protein family			4	6412088	0.371859	0.000324861	AT4G10350	protein_coding	ANAC070, BRN2, NAC070	NAC domain containing protein 70	NAC domain protein. SMB, BRN1, and BRN2 act to regulate root cap maturation, in a partially redundant fashion.BRN1 and BRN2, control the cell wall maturation processes that are required to detach root cap layers from the root.		3	18721964	0.0653266	0.000255887	AT3G50470	protein_coding	HR3, MLA10	homolog of RPW8 3	Homolog of RPW8
4	8003620	0.180905	0.000687763	AT4G13800	protein_coding	ENOR3L3	Protein of unknown function (DUF803)			4	6588040	0.18593	0.000117533	AT4G10655	pseudogene			Encodes a defensin-like (DEFL) family protein.		3	20294402	0.100503	0.000170525	AT3G54800	protein_coding		Pleckstrin homology (PH) and lipid-binding START domains-containing protein
4	8003620	0.180905	0.000687763	AT4G13810	protein_coding	AtRLP47, RLP47	receptor like protein 47			4	6588040	0.18593	0.000117533	AT4G10660	protein_coding		CDC68-related			3	20294402	0.100503	0.000170525	AT3G54810	protein_coding	BME3, BME3-ZF, GATA8	Plant-specific GATA-type zinc finger transcription factor family protein	Encodes a protein containing a GATA type zinc finger domain that is expressed in the embryo axis and involved in germination. Mutants have a reduced rate of germination even when stratified.
4	8003620	0.180905	0.000687763	AT4G13820	protein_coding		Leucine-rich repeat (LRR) family protein			4	6588040	0.18593	0.000117533	AT4G10670	protein_coding	GTC2	GTC2	Homologous to yeast SPT16, a general chromatin factor required for transcription		3	20294402	0.100503	0.000170525	AT3G54820	protein_coding	PIP2;5, PIP2D	plasma membrane intrinsic protein 2;5
4	8003620	0.180905	0.000687763	AT4G13830	protein_coding	DJC26, J20	DNAJ-like 20	DnaJ-like protein (J20); nuclear gene		4	6588040	0.18593	0.000117533	AT4G10680	protein_coding		transcription factor IIB (TFIIB) family protein			3	20302650	0.0703518	0.00016495	AT3G54810	protein_coding	BME3, BME3-ZF, GATA8	Plant-specific GATA-type zinc finger transcription factor family protein	Encodes a protein containing a GATA type zinc finger domain that is expressed in the embryo axis and involved in germination. Mutants have a reduced rate of germination even when stratified.
4	8043193	0.0502513	0.00104859	AT4G13900	pseudogene	AtRLP49, RLP49				4	6588040	0.18593	0.000117533	AT4G10690	transposable_element_gene		transposable element gene			3	20302650	0.0703518	0.00016495	AT3G54820	protein_coding	PIP2;5, PIP2D	plasma membrane intrinsic protein 2;5
4	8043193	0.0502513	0.00104859	AT4G13918	antisense_long_noncoding_rna			Potential natural antisense gene, locus overlaps with AT4G13920		4	6588040	0.18593	0.000117533	AT4G10695	protein_coding		CDC68-related			3	20302650	0.0703518	0.00016495	AT3G54823	transposable_element_gene		transposable element gene
4	8043193	0.0502513	0.00104859	AT4G13920	protein_coding	AtRLP50, RLP50	receptor like protein 50			4	6588619	0.19598	0.000144375	AT4G10655	pseudogene			Encodes a defensin-like (DEFL) family protein.		3	20302650	0.0703518	0.00016495	AT3G54826	protein_coding	ZR3	Zim17-type zinc finger protein
4	8043193	0.0502513	0.00104859	AT4G13930	protein_coding	SHM4	serine hydroxymethyltransferase 4	Encodes a serine hydroxymethyltransferase maximally expressed in root		4	6588619	0.19598	0.000144375	AT4G10660	protein_coding		CDC68-related			3	20313878	0.0603015	1.22379e-05	AT3G54823	transposable_element_gene		transposable element gene
4	8043344	0.0502513	0.00104859	AT4G13900	pseudogene	AtRLP49, RLP49				4	6588619	0.19598	0.000144375	AT4G10670	protein_coding	GTC2	GTC2	Homologous to yeast SPT16, a general chromatin factor required for transcription		3	20313878	0.0603015	1.22379e-05	AT3G54826	protein_coding	ZR3	Zim17-type zinc finger protein
4	8043344	0.0502513	0.00104859	AT4G13918	antisense_long_noncoding_rna			Potential natural antisense gene, locus overlaps with AT4G13920		4	6588619	0.19598	0.000144375	AT4G10680	protein_coding		transcription factor IIB (TFIIB) family protein			3	20313878	0.0603015	1.22379e-05	AT3G54830	protein_coding		Transmembrane amino acid transporter family protein	Transmembrane amino acid transporter family protein; CONTAINS InterPro DOMAIN/s: Amino acid transporter, transmembrane (InterPro:IPR013057); BEST Arabidopsis thaliana protein match is: Transmembrane amino acid transporter family protein (TAIR:AT2G39130.1). Note that a different cDNA sequence has been reported (see Community Comments).
4	8043344	0.0502513	0.00104859	AT4G13920	protein_coding	AtRLP50, RLP50	receptor like protein 50			4	6588619	0.19598	0.000144375	AT4G10690	transposable_element_gene		transposable element gene			3	20313878	0.0603015	1.22379e-05	AT3G54840	protein_coding	ARA-6, ARA6, AtARA6, ATRAB5C, ATRABF1, RABF1	Ras-related small GTP-binding family protein	Encodes a novel Rab-like GTP-ase that is localized to the peripheral membrane of the endosome. . In its active state interferes with the assembly of GDP-bound ARA7, PUF2, and VPS9a by competitively binding to PUF2 to diminish endosomal transport mediated by canonical RAB5.
4	8043344	0.0502513	0.00104859	AT4G13930	protein_coding	SHM4	serine hydroxymethyltransferase 4	Encodes a serine hydroxymethyltransferase maximally expressed in root		4	6588619	0.19598	0.000144375	AT4G10695	protein_coding		CDC68-related			3	20316595	0.0954774	4.78519e-05	AT3G54826	protein_coding	ZR3	Zim17-type zinc finger protein
4	8410512	0.376884	0.000128839	AT4G14650	protein_coding					4	6593813	0.201005	0.000372741	AT4G10670	protein_coding	GTC2	GTC2	Homologous to yeast SPT16, a general chromatin factor required for transcription		3	20316595	0.0954774	4.78519e-05	AT3G54830	protein_coding		Transmembrane amino acid transporter family protein	Transmembrane amino acid transporter family protein; CONTAINS InterPro DOMAIN/s: Amino acid transporter, transmembrane (InterPro:IPR013057); BEST Arabidopsis thaliana protein match is: Transmembrane amino acid transporter family protein (TAIR:AT2G39130.1). Note that a different cDNA sequence has been reported (see Community Comments).
4	8410512	0.376884	0.000128839	AT4G14660	protein_coding	NRPE7	RNA polymerase Rpb7-like, N-terminal domain	Non-catalytic subunit specific to DNA-directed RNA polymerase V; homologous to budding yeast RPB7		4	6593813	0.201005	0.000372741	AT4G10680	protein_coding		transcription factor IIB (TFIIB) family protein			3	20316595	0.0954774	4.78519e-05	AT3G54840	protein_coding	ARA-6, ARA6, AtARA6, ATRAB5C, ATRABF1, RABF1	Ras-related small GTP-binding family protein	Encodes a novel Rab-like GTP-ase that is localized to the peripheral membrane of the endosome. . In its active state interferes with the assembly of GDP-bound ARA7, PUF2, and VPS9a by competitively binding to PUF2 to diminish endosomal transport mediated by canonical RAB5.
4	8410512	0.376884	0.000128839	AT4G14661	pseudogene			Pseudogene of AT1G47497; nucleic acid binding protein		4	6593813	0.201005	0.000372741	AT4G10690	transposable_element_gene		transposable element gene			3	20316595	0.0954774	4.78519e-05	AT3G54850	protein_coding	ATPUB14, PUB14	plant U-box 14	Encodes a protein with a typical U-box domain followed by an Armadillo repeat region, a domain organization that is frequently found in plant U-box proteins. Displays ubiquitin ligase activity in vitro.
4	8410512	0.376884	0.000128839	AT4G14670	protein_coding	CLPB2	casein lytic proteinase B2	This locus was originally annotated as encoding ClpB2 (also referred to as Hsp92.7), which belongs to the Casein lytic proteinase/heat shock protein 100 (Clp/Hsp100) family. However, according to Lee et al. (2007, Plant Journal, 49:115-127), there is no evidence for expression of an appropriate-sized mRNA from this locus. Re-annotation of the genome indicates that this locus potentially encodes a 68.8-kDa protein, containing only the N-terminal two thirds of the originally predicted open reading frame. This locus contains a 626-bp deletion in WS ecotype compared with the Col ecotype, which eliminates residues 1-86 of the predicted protein.		4	6593813	0.201005	0.000372741	AT4G10695	protein_coding		CDC68-related			3	20317036	0.0603015	4.01939e-06	AT3G54826	protein_coding	ZR3	Zim17-type zinc finger protein
4	8410512	0.376884	0.000128839	AT4G14680	protein_coding	APS3, ATPS3	Pseudouridine synthase/archaeosine transglycosylase-like family protein	ATP sulfurylase		4	6593813	0.201005	0.000372741	AT4G10700	protein_coding					3	20317036	0.0603015	4.01939e-06	AT3G54830	protein_coding		Transmembrane amino acid transporter family protein	Transmembrane amino acid transporter family protein; CONTAINS InterPro DOMAIN/s: Amino acid transporter, transmembrane (InterPro:IPR013057); BEST Arabidopsis thaliana protein match is: Transmembrane amino acid transporter family protein (TAIR:AT2G39130.1). Note that a different cDNA sequence has been reported (see Community Comments).
4	8410512	0.376884	0.000128839	AT4G14690	protein_coding	ELIP2	Chlorophyll A-B binding family protein	Encodes an early light-induced protein. ELIPs are thought not to be directly involved in the synthesis and assembly of specific photosynthetic complexes, but rather affect the biogenesis of all chlorophyll-binding complexes. A study (PMID 17553115) has shown that the chlorophyll synthesis pathway was downregulated as a result of constitutive ELIP2 expression, leading to decreased chlorophyll availability for the assembly of pigment-binding proteins for photosynthesis.		4	6638750	0.301508	0.000569078	AT4G10780	protein_coding		LRR and NB-ARC domains-containing disease resistance protein			3	20317036	0.0603015	4.01939e-06	AT3G54840	protein_coding	ARA-6, ARA6, AtARA6, ATRAB5C, ATRABF1, RABF1	Ras-related small GTP-binding family protein	Encodes a novel Rab-like GTP-ase that is localized to the peripheral membrane of the endosome. . In its active state interferes with the assembly of GDP-bound ARA7, PUF2, and VPS9a by competitively binding to PUF2 to diminish endosomal transport mediated by canonical RAB5.
4	8442360	0.0954774	0.000546128	AT4G14723	protein_coding	CLL2, EPFL4				4	6638750	0.301508	0.000569078	AT4G10790	protein_coding		UBX domain-containing protein			3	20317036	0.0603015	4.01939e-06	AT3G54850	protein_coding	ATPUB14, PUB14	plant U-box 14	Encodes a protein with a typical U-box domain followed by an Armadillo repeat region, a domain organization that is frequently found in plant U-box proteins. Displays ubiquitin ligase activity in vitro.
4	8442360	0.0954774	0.000546128	AT4G14730	protein_coding	AtLFG1, GAAP1, LFG1	Bax inhibitor-1 family protein	Stress induced membrane protein. Mutants show enhanced cell death under stress.		4	6638750	0.301508	0.000569078	AT4G10800	protein_coding					3	20317340	0.0603015	4.01939e-06	AT3G54826	protein_coding	ZR3	Zim17-type zinc finger protein
4	8454812	0.0653266	0.000888158	AT4G14730	protein_coding	AtLFG1, GAAP1, LFG1	Bax inhibitor-1 family protein	Stress induced membrane protein. Mutants show enhanced cell death under stress.		4	6638750	0.301508	0.000569078	AT4G10810	protein_coding					3	20317340	0.0603015	4.01939e-06	AT3G54830	protein_coding		Transmembrane amino acid transporter family protein	Transmembrane amino acid transporter family protein; CONTAINS InterPro DOMAIN/s: Amino acid transporter, transmembrane (InterPro:IPR013057); BEST Arabidopsis thaliana protein match is: Transmembrane amino acid transporter family protein (TAIR:AT2G39130.1). Note that a different cDNA sequence has been reported (see Community Comments).
4	8454812	0.0653266	0.000888158	AT4G14740	protein_coding		Plant protein of unknown function (DUF828) with plant pleckstrin homology-like region			4	6638750	0.301508	0.000569078	AT4G10815	pre_trna		pre-tRNA			3	20317340	0.0603015	4.01939e-06	AT3G54840	protein_coding	ARA-6, ARA6, AtARA6, ATRAB5C, ATRABF1, RABF1	Ras-related small GTP-binding family protein	Encodes a novel Rab-like GTP-ase that is localized to the peripheral membrane of the endosome. . In its active state interferes with the assembly of GDP-bound ARA7, PUF2, and VPS9a by competitively binding to PUF2 to diminish endosomal transport mediated by canonical RAB5.
4	8454812	0.0653266	0.000888158	AT4G14743	pseudogene					4	6638857	0.0954774	0.000732397	AT4G10780	protein_coding		LRR and NB-ARC domains-containing disease resistance protein			3	20317340	0.0603015	4.01939e-06	AT3G54850	protein_coding	ATPUB14, PUB14	plant U-box 14	Encodes a protein with a typical U-box domain followed by an Armadillo repeat region, a domain organization that is frequently found in plant U-box proteins. Displays ubiquitin ligase activity in vitro.
4	8454812	0.0653266	0.000888158	AT4G14746	protein_coding					4	6638857	0.0954774	0.000732397	AT4G10790	protein_coding		UBX domain-containing protein			3	20317595	0.0552764	2.00113e-06	AT3G54826	protein_coding	ZR3	Zim17-type zinc finger protein
4	8625141	0.080402	0.001073	AT4G15093	protein_coding	AtLigB, LigB	catalytic LigB subunit of aromatic ring-opening dioxygenase family			4	6638857	0.0954774	0.000732397	AT4G10800	protein_coding					3	20317595	0.0552764	2.00113e-06	AT3G54830	protein_coding		Transmembrane amino acid transporter family protein	Transmembrane amino acid transporter family protein; CONTAINS InterPro DOMAIN/s: Amino acid transporter, transmembrane (InterPro:IPR013057); BEST Arabidopsis thaliana protein match is: Transmembrane amino acid transporter family protein (TAIR:AT2G39130.1). Note that a different cDNA sequence has been reported (see Community Comments).
4	8625141	0.080402	0.001073	AT4G15096	protein_coding					4	6638857	0.0954774	0.000732397	AT4G10810	protein_coding					3	20317595	0.0552764	2.00113e-06	AT3G54840	protein_coding	ARA-6, ARA6, AtARA6, ATRAB5C, ATRABF1, RABF1	Ras-related small GTP-binding family protein	Encodes a novel Rab-like GTP-ase that is localized to the peripheral membrane of the endosome. . In its active state interferes with the assembly of GDP-bound ARA7, PUF2, and VPS9a by competitively binding to PUF2 to diminish endosomal transport mediated by canonical RAB5.
4	8625141	0.080402	0.001073	AT4G15100	protein_coding	scpl30	serine carboxypeptidase-like 30			4	6638857	0.0954774	0.000732397	AT4G10815	pre_trna		pre-tRNA			3	20317595	0.0552764	2.00113e-06	AT3G54850	protein_coding	ATPUB14, PUB14	plant U-box 14	Encodes a protein with a typical U-box domain followed by an Armadillo repeat region, a domain organization that is frequently found in plant U-box proteins. Displays ubiquitin ligase activity in vitro.
4	8625141	0.080402	0.001073	AT4G15110	protein_coding	CYP97B3	cytochrome P450, family 97, subfamily B, polypeptide 3	member of CYP97B		4	6638913	0.301508	0.000569078	AT4G10780	protein_coding		LRR and NB-ARC domains-containing disease resistance protein			3	20317607	0.0703518	4.12687e-06	AT3G54826	protein_coding	ZR3	Zim17-type zinc finger protein
4	8670224	0.0753769	0.000167134	AT4G15200	protein_coding	AFH3, FH3	formin 3	Actin nucleation factor that directs the formation of actin cables in pollen tubes. Involved in cytoplasmic streaming and polarized growth in pollen tubes.		4	6638913	0.301508	0.000569078	AT4G10790	protein_coding		UBX domain-containing protein			3	20317607	0.0703518	4.12687e-06	AT3G54830	protein_coding		Transmembrane amino acid transporter family protein	Transmembrane amino acid transporter family protein; CONTAINS InterPro DOMAIN/s: Amino acid transporter, transmembrane (InterPro:IPR013057); BEST Arabidopsis thaliana protein match is: Transmembrane amino acid transporter family protein (TAIR:AT2G39130.1). Note that a different cDNA sequence has been reported (see Community Comments).
4	8670224	0.0753769	0.000167134	AT4G15210	protein_coding	AT-BETA-AMY, ATBETA-AMY, BAM5, BMY1, RAM1	beta-amylase 5	cytosolic beta-amylase expressed in rosette leaves and inducible by sugar. RAM1 mutants have reduced beta amylase in leaves and stems.		4	6638913	0.301508	0.000569078	AT4G10800	protein_coding					3	20317607	0.0703518	4.12687e-06	AT3G54840	protein_coding	ARA-6, ARA6, AtARA6, ATRAB5C, ATRABF1, RABF1	Ras-related small GTP-binding family protein	Encodes a novel Rab-like GTP-ase that is localized to the peripheral membrane of the endosome. . In its active state interferes with the assembly of GDP-bound ARA7, PUF2, and VPS9a by competitively binding to PUF2 to diminish endosomal transport mediated by canonical RAB5.
4	8670224	0.0753769	0.000167134	AT4G15215	protein_coding	ABCG41, ATPDR13, PDR13	pleiotropic drug resistance 13			4	6638913	0.301508	0.000569078	AT4G10810	protein_coding					3	20317607	0.0703518	4.12687e-06	AT3G54850	protein_coding	ATPUB14, PUB14	plant U-box 14	Encodes a protein with a typical U-box domain followed by an Armadillo repeat region, a domain organization that is frequently found in plant U-box proteins. Displays ubiquitin ligase activity in vitro.
4	8670444	0.080402	0.000958592	AT4G15200	protein_coding	AFH3, FH3	formin 3	Actin nucleation factor that directs the formation of actin cables in pollen tubes. Involved in cytoplasmic streaming and polarized growth in pollen tubes.		4	6638913	0.301508	0.000569078	AT4G10815	pre_trna		pre-tRNA			3	20317686	0.0552764	2.00113e-06	AT3G54826	protein_coding	ZR3	Zim17-type zinc finger protein
4	8670444	0.080402	0.000958592	AT4G15210	protein_coding	AT-BETA-AMY, ATBETA-AMY, BAM5, BMY1, RAM1	beta-amylase 5	cytosolic beta-amylase expressed in rosette leaves and inducible by sugar. RAM1 mutants have reduced beta amylase in leaves and stems.		4	6638913	0.301508	0.000569078	AT4G10820	protein_coding		F-box family protein			3	20317686	0.0552764	2.00113e-06	AT3G54830	protein_coding		Transmembrane amino acid transporter family protein	Transmembrane amino acid transporter family protein; CONTAINS InterPro DOMAIN/s: Amino acid transporter, transmembrane (InterPro:IPR013057); BEST Arabidopsis thaliana protein match is: Transmembrane amino acid transporter family protein (TAIR:AT2G39130.1). Note that a different cDNA sequence has been reported (see Community Comments).
4	8670444	0.080402	0.000958592	AT4G15215	protein_coding	ABCG41, ATPDR13, PDR13	pleiotropic drug resistance 13			4	6639398	0.321608	0.000106823	AT4G10780	protein_coding		LRR and NB-ARC domains-containing disease resistance protein			3	20317686	0.0552764	2.00113e-06	AT3G54840	protein_coding	ARA-6, ARA6, AtARA6, ATRAB5C, ATRABF1, RABF1	Ras-related small GTP-binding family protein	Encodes a novel Rab-like GTP-ase that is localized to the peripheral membrane of the endosome. . In its active state interferes with the assembly of GDP-bound ARA7, PUF2, and VPS9a by competitively binding to PUF2 to diminish endosomal transport mediated by canonical RAB5.
4	8670489	0.080402	0.000958592	AT4G15200	protein_coding	AFH3, FH3	formin 3	Actin nucleation factor that directs the formation of actin cables in pollen tubes. Involved in cytoplasmic streaming and polarized growth in pollen tubes.		4	6639398	0.321608	0.000106823	AT4G10790	protein_coding		UBX domain-containing protein			3	20317686	0.0552764	2.00113e-06	AT3G54850	protein_coding	ATPUB14, PUB14	plant U-box 14	Encodes a protein with a typical U-box domain followed by an Armadillo repeat region, a domain organization that is frequently found in plant U-box proteins. Displays ubiquitin ligase activity in vitro.
4	8670489	0.080402	0.000958592	AT4G15210	protein_coding	AT-BETA-AMY, ATBETA-AMY, BAM5, BMY1, RAM1	beta-amylase 5	cytosolic beta-amylase expressed in rosette leaves and inducible by sugar. RAM1 mutants have reduced beta amylase in leaves and stems.		4	6639398	0.321608	0.000106823	AT4G10800	protein_coding					3	20317695	0.0854271	2.93834e-06	AT3G54826	protein_coding	ZR3	Zim17-type zinc finger protein
4	8670489	0.080402	0.000958592	AT4G15215	protein_coding	ABCG41, ATPDR13, PDR13	pleiotropic drug resistance 13			4	6639398	0.321608	0.000106823	AT4G10810	protein_coding					3	20317695	0.0854271	2.93834e-06	AT3G54830	protein_coding		Transmembrane amino acid transporter family protein	Transmembrane amino acid transporter family protein; CONTAINS InterPro DOMAIN/s: Amino acid transporter, transmembrane (InterPro:IPR013057); BEST Arabidopsis thaliana protein match is: Transmembrane amino acid transporter family protein (TAIR:AT2G39130.1). Note that a different cDNA sequence has been reported (see Community Comments).
4	8670733	0.0552764	0.000170452	AT4G15200	protein_coding	AFH3, FH3	formin 3	Actin nucleation factor that directs the formation of actin cables in pollen tubes. Involved in cytoplasmic streaming and polarized growth in pollen tubes.		4	6639398	0.321608	0.000106823	AT4G10815	pre_trna		pre-tRNA			3	20317695	0.0854271	2.93834e-06	AT3G54840	protein_coding	ARA-6, ARA6, AtARA6, ATRAB5C, ATRABF1, RABF1	Ras-related small GTP-binding family protein	Encodes a novel Rab-like GTP-ase that is localized to the peripheral membrane of the endosome. . In its active state interferes with the assembly of GDP-bound ARA7, PUF2, and VPS9a by competitively binding to PUF2 to diminish endosomal transport mediated by canonical RAB5.
4	8670733	0.0552764	0.000170452	AT4G15210	protein_coding	AT-BETA-AMY, ATBETA-AMY, BAM5, BMY1, RAM1	beta-amylase 5	cytosolic beta-amylase expressed in rosette leaves and inducible by sugar. RAM1 mutants have reduced beta amylase in leaves and stems.		4	6639398	0.321608	0.000106823	AT4G10820	protein_coding		F-box family protein			3	20317695	0.0854271	2.93834e-06	AT3G54850	protein_coding	ATPUB14, PUB14	plant U-box 14	Encodes a protein with a typical U-box domain followed by an Armadillo repeat region, a domain organization that is frequently found in plant U-box proteins. Displays ubiquitin ligase activity in vitro.
4	8670733	0.0552764	0.000170452	AT4G15215	protein_coding	ABCG41, ATPDR13, PDR13	pleiotropic drug resistance 13			4	6643333	0.472362	0.000769789	AT4G10780	protein_coding		LRR and NB-ARC domains-containing disease resistance protein			3	20317840	0.0603015	4.01939e-06	AT3G54826	protein_coding	ZR3	Zim17-type zinc finger protein
4	8670839	0.0653266	0.000949924	AT4G15200	protein_coding	AFH3, FH3	formin 3	Actin nucleation factor that directs the formation of actin cables in pollen tubes. Involved in cytoplasmic streaming and polarized growth in pollen tubes.		4	6643333	0.472362	0.000769789	AT4G10790	protein_coding		UBX domain-containing protein			3	20317840	0.0603015	4.01939e-06	AT3G54830	protein_coding		Transmembrane amino acid transporter family protein	Transmembrane amino acid transporter family protein; CONTAINS InterPro DOMAIN/s: Amino acid transporter, transmembrane (InterPro:IPR013057); BEST Arabidopsis thaliana protein match is: Transmembrane amino acid transporter family protein (TAIR:AT2G39130.1). Note that a different cDNA sequence has been reported (see Community Comments).
4	8670839	0.0653266	0.000949924	AT4G15210	protein_coding	AT-BETA-AMY, ATBETA-AMY, BAM5, BMY1, RAM1	beta-amylase 5	cytosolic beta-amylase expressed in rosette leaves and inducible by sugar. RAM1 mutants have reduced beta amylase in leaves and stems.		4	6643333	0.472362	0.000769789	AT4G10800	protein_coding					3	20317840	0.0603015	4.01939e-06	AT3G54840	protein_coding	ARA-6, ARA6, AtARA6, ATRAB5C, ATRABF1, RABF1	Ras-related small GTP-binding family protein	Encodes a novel Rab-like GTP-ase that is localized to the peripheral membrane of the endosome. . In its active state interferes with the assembly of GDP-bound ARA7, PUF2, and VPS9a by competitively binding to PUF2 to diminish endosomal transport mediated by canonical RAB5.
4	8670839	0.0653266	0.000949924	AT4G15215	protein_coding	ABCG41, ATPDR13, PDR13	pleiotropic drug resistance 13			4	6643333	0.472362	0.000769789	AT4G10810	protein_coding					3	20317840	0.0603015	4.01939e-06	AT3G54850	protein_coding	ATPUB14, PUB14	plant U-box 14	Encodes a protein with a typical U-box domain followed by an Armadillo repeat region, a domain organization that is frequently found in plant U-box proteins. Displays ubiquitin ligase activity in vitro.
4	8674024	0.201005	0.000455158	AT4G15210	protein_coding	AT-BETA-AMY, ATBETA-AMY, BAM5, BMY1, RAM1	beta-amylase 5	cytosolic beta-amylase expressed in rosette leaves and inducible by sugar. RAM1 mutants have reduced beta amylase in leaves and stems.		4	6643333	0.472362	0.000769789	AT4G10815	pre_trna		pre-tRNA			3	20318771	0.0653266	9.05405e-06	AT3G54826	protein_coding	ZR3	Zim17-type zinc finger protein
4	8674024	0.201005	0.000455158	AT4G15215	protein_coding	ABCG41, ATPDR13, PDR13	pleiotropic drug resistance 13			4	6643333	0.472362	0.000769789	AT4G10820	protein_coding		F-box family protein			3	20318771	0.0653266	9.05405e-06	AT3G54830	protein_coding		Transmembrane amino acid transporter family protein	Transmembrane amino acid transporter family protein; CONTAINS InterPro DOMAIN/s: Amino acid transporter, transmembrane (InterPro:IPR013057); BEST Arabidopsis thaliana protein match is: Transmembrane amino acid transporter family protein (TAIR:AT2G39130.1). Note that a different cDNA sequence has been reported (see Community Comments).
4	8675857	0.201005	0.000455158	AT4G15210	protein_coding	AT-BETA-AMY, ATBETA-AMY, BAM5, BMY1, RAM1	beta-amylase 5	cytosolic beta-amylase expressed in rosette leaves and inducible by sugar. RAM1 mutants have reduced beta amylase in leaves and stems.		4	6645153	0.100503	0.000721862	AT4G10790	protein_coding		UBX domain-containing protein			3	20318771	0.0653266	9.05405e-06	AT3G54840	protein_coding	ARA-6, ARA6, AtARA6, ATRAB5C, ATRABF1, RABF1	Ras-related small GTP-binding family protein	Encodes a novel Rab-like GTP-ase that is localized to the peripheral membrane of the endosome. . In its active state interferes with the assembly of GDP-bound ARA7, PUF2, and VPS9a by competitively binding to PUF2 to diminish endosomal transport mediated by canonical RAB5.
4	8675857	0.201005	0.000455158	AT4G15215	protein_coding	ABCG41, ATPDR13, PDR13	pleiotropic drug resistance 13			4	6645153	0.100503	0.000721862	AT4G10800	protein_coding					3	20318771	0.0653266	9.05405e-06	AT3G54850	protein_coding	ATPUB14, PUB14	plant U-box 14	Encodes a protein with a typical U-box domain followed by an Armadillo repeat region, a domain organization that is frequently found in plant U-box proteins. Displays ubiquitin ligase activity in vitro.
4	8676944	0.201005	0.000455158	AT4G15215	protein_coding	ABCG41, ATPDR13, PDR13	pleiotropic drug resistance 13			4	6645153	0.100503	0.000721862	AT4G10810	protein_coding					3	20319268	0.0603015	4.01939e-06	AT3G54826	protein_coding	ZR3	Zim17-type zinc finger protein
4	8676944	0.201005	0.000455158	AT4G15230	protein_coding	ABCG30, ATPDR2, PDR2	pleiotropic drug resistance 2			4	6645153	0.100503	0.000721862	AT4G10815	pre_trna		pre-tRNA			3	20319268	0.0603015	4.01939e-06	AT3G54830	protein_coding		Transmembrane amino acid transporter family protein	Transmembrane amino acid transporter family protein; CONTAINS InterPro DOMAIN/s: Amino acid transporter, transmembrane (InterPro:IPR013057); BEST Arabidopsis thaliana protein match is: Transmembrane amino acid transporter family protein (TAIR:AT2G39130.1). Note that a different cDNA sequence has been reported (see Community Comments).
4	9360573	0.38191	0.000280681	AT4G16610	protein_coding		C2H2-like zinc finger protein			4	6645153	0.100503	0.000721862	AT4G10820	protein_coding		F-box family protein			3	20319268	0.0603015	4.01939e-06	AT3G54840	protein_coding	ARA-6, ARA6, AtARA6, ATRAB5C, ATRABF1, RABF1	Ras-related small GTP-binding family protein	Encodes a novel Rab-like GTP-ase that is localized to the peripheral membrane of the endosome. . In its active state interferes with the assembly of GDP-bound ARA7, PUF2, and VPS9a by competitively binding to PUF2 to diminish endosomal transport mediated by canonical RAB5.
4	9360573	0.38191	0.000280681	AT4G16620	protein_coding	UMAMIT8	nodulin MtN21 /EamA-like transporter family protein	nodulin MtN21-like transporter family protein		4	6645153	0.100503	0.000721862	AT4G10830	transposable_element_gene		transposable element gene			3	20319268	0.0603015	4.01939e-06	AT3G54850	protein_coding	ATPUB14, PUB14	plant U-box 14	Encodes a protein with a typical U-box domain followed by an Armadillo repeat region, a domain organization that is frequently found in plant U-box proteins. Displays ubiquitin ligase activity in vitro.
4	9360573	0.38191	0.000280681	AT4G16630	protein_coding		DEA(D/H)-box RNA helicase family protein			4	6953228	0.080402	4.19057e-05	AT4G11405	pre_trna		pre-tRNA			3	20320004	0.0603015	4.01939e-06	AT3G54826	protein_coding	ZR3	Zim17-type zinc finger protein
4	9360573	0.38191	0.000280681	AT4G16640	protein_coding	AT1-MMP	Matrixin family protein			4	6953228	0.080402	4.19057e-05	AT4G11410	protein_coding		NAD(P)-binding Rossmann-fold superfamily protein			3	20320004	0.0603015	4.01939e-06	AT3G54830	protein_coding		Transmembrane amino acid transporter family protein	Transmembrane amino acid transporter family protein; CONTAINS InterPro DOMAIN/s: Amino acid transporter, transmembrane (InterPro:IPR013057); BEST Arabidopsis thaliana protein match is: Transmembrane amino acid transporter family protein (TAIR:AT2G39130.1). Note that a different cDNA sequence has been reported (see Community Comments).
4	9369494	0.0552764	0.000288389	AT4G16630	protein_coding		DEA(D/H)-box RNA helicase family protein			4	6953228	0.080402	4.19057e-05	AT4G11420	protein_coding	ATEIF3A-1, ATTIF3A1, EIF3A, EIF3A-1, TIF3A1	eukaryotic translation initiation factor 3A	Encodes a subunit of eukaryotic initiation factor 3 (eIF3), a multisubunit complex that is required for binding of mRNA to 40 S ribosomal subunits, stabilization of ternary complex binding to 40 S subunits, and dissociation of 40 and 60 S subunits.		3	20320004	0.0603015	4.01939e-06	AT3G54840	protein_coding	ARA-6, ARA6, AtARA6, ATRAB5C, ATRABF1, RABF1	Ras-related small GTP-binding family protein	Encodes a novel Rab-like GTP-ase that is localized to the peripheral membrane of the endosome. . In its active state interferes with the assembly of GDP-bound ARA7, PUF2, and VPS9a by competitively binding to PUF2 to diminish endosomal transport mediated by canonical RAB5.
4	9369494	0.0552764	0.000288389	AT4G16640	protein_coding	AT1-MMP	Matrixin family protein			4	6953228	0.080402	4.19057e-05	AT4G11430	protein_coding		hydroxyproline-rich glycoprotein family protein			3	20320004	0.0603015	4.01939e-06	AT3G54850	protein_coding	ATPUB14, PUB14	plant U-box 14	Encodes a protein with a typical U-box domain followed by an Armadillo repeat region, a domain organization that is frequently found in plant U-box proteins. Displays ubiquitin ligase activity in vitro.
4	9369494	0.0552764	0.000288389	AT4G16650	protein_coding		O-fucosyltransferase family protein			4	6953228	0.080402	4.19057e-05	AT4G11440	protein_coding		Mitochondrial substrate carrier family protein			3	20320004	0.0603015	4.01939e-06	AT3G54860	protein_coding	ATVPS33, VPS33	Sec1/munc18-like (SM) proteins superfamily	Homologous to yeast VPS33. Forms a complex with VCL1 and AtVPS11. Involved in vacuolar biogenesis.
4	9369670	0.0552764	0.000288389	AT4G16630	protein_coding		DEA(D/H)-box RNA helicase family protein			4	6953228	0.080402	4.19057e-05	AT4G11450	protein_coding		Protein of unknown function (DUF3527)			3	20320558	0.0653266	5.04003e-05	AT3G54830	protein_coding		Transmembrane amino acid transporter family protein	Transmembrane amino acid transporter family protein; CONTAINS InterPro DOMAIN/s: Amino acid transporter, transmembrane (InterPro:IPR013057); BEST Arabidopsis thaliana protein match is: Transmembrane amino acid transporter family protein (TAIR:AT2G39130.1). Note that a different cDNA sequence has been reported (see Community Comments).
4	9369670	0.0552764	0.000288389	AT4G16640	protein_coding	AT1-MMP	Matrixin family protein			4	6954792	0.0603015	2.78811e-05	AT4G11410	protein_coding		NAD(P)-binding Rossmann-fold superfamily protein			3	20320558	0.0653266	5.04003e-05	AT3G54840	protein_coding	ARA-6, ARA6, AtARA6, ATRAB5C, ATRABF1, RABF1	Ras-related small GTP-binding family protein	Encodes a novel Rab-like GTP-ase that is localized to the peripheral membrane of the endosome. . In its active state interferes with the assembly of GDP-bound ARA7, PUF2, and VPS9a by competitively binding to PUF2 to diminish endosomal transport mediated by canonical RAB5.
4	9369670	0.0552764	0.000288389	AT4G16650	protein_coding		O-fucosyltransferase family protein			4	6954792	0.0603015	2.78811e-05	AT4G11420	protein_coding	ATEIF3A-1, ATTIF3A1, EIF3A, EIF3A-1, TIF3A1	eukaryotic translation initiation factor 3A	Encodes a subunit of eukaryotic initiation factor 3 (eIF3), a multisubunit complex that is required for binding of mRNA to 40 S ribosomal subunits, stabilization of ternary complex binding to 40 S subunits, and dissociation of 40 and 60 S subunits.		3	20320558	0.0653266	5.04003e-05	AT3G54850	protein_coding	ATPUB14, PUB14	plant U-box 14	Encodes a protein with a typical U-box domain followed by an Armadillo repeat region, a domain organization that is frequently found in plant U-box proteins. Displays ubiquitin ligase activity in vitro.
4	9543618	0.487437	0.000885344	AT4G16950	protein_coding	RPP5	Disease resistance protein (TIR-NBS-LRR class) family	Contains a putative nucleotide binding site and leucine-rich repeats. Similar to the plant resistance genes N and L6, and to the toll and interleukin-1 receptors. Confers resistance to Peronospora parasitica.		4	6954792	0.0603015	2.78811e-05	AT4G11430	protein_coding		hydroxyproline-rich glycoprotein family protein			3	20320558	0.0653266	5.04003e-05	AT3G54860	protein_coding	ATVPS33, VPS33	Sec1/munc18-like (SM) proteins superfamily	Homologous to yeast VPS33. Forms a complex with VCL1 and AtVPS11. Involved in vacuolar biogenesis.
4	9543618	0.487437	0.000885344	AT4G16960	protein_coding		Disease resistance protein (TIR-NBS-LRR class) family			4	6954792	0.0603015	2.78811e-05	AT4G11440	protein_coding		Mitochondrial substrate carrier family protein			3	20321042	0.0552764	6.64082e-06	AT3G54830	protein_coding		Transmembrane amino acid transporter family protein	Transmembrane amino acid transporter family protein; CONTAINS InterPro DOMAIN/s: Amino acid transporter, transmembrane (InterPro:IPR013057); BEST Arabidopsis thaliana protein match is: Transmembrane amino acid transporter family protein (TAIR:AT2G39130.1). Note that a different cDNA sequence has been reported (see Community Comments).
4	9727220	0.135678	0.000635396	AT4G17420	protein_coding		Tryptophan RNA-binding attenuator protein-like			4	6954792	0.0603015	2.78811e-05	AT4G11450	protein_coding		Protein of unknown function (DUF3527)			3	20321042	0.0552764	6.64082e-06	AT3G54840	protein_coding	ARA-6, ARA6, AtARA6, ATRAB5C, ATRABF1, RABF1	Ras-related small GTP-binding family protein	Encodes a novel Rab-like GTP-ase that is localized to the peripheral membrane of the endosome. . In its active state interferes with the assembly of GDP-bound ARA7, PUF2, and VPS9a by competitively binding to PUF2 to diminish endosomal transport mediated by canonical RAB5.
4	9727220	0.135678	0.000635396	AT4G17430	protein_coding		O-fucosyltransferase family protein			4	7004130	0.316583	0.000846539	AT4G11550	protein_coding		Cysteine/Histidine-rich C1 domain family protein			3	20321042	0.0552764	6.64082e-06	AT3G54850	protein_coding	ATPUB14, PUB14	plant U-box 14	Encodes a protein with a typical U-box domain followed by an Armadillo repeat region, a domain organization that is frequently found in plant U-box proteins. Displays ubiquitin ligase activity in vitro.
4	9727220	0.135678	0.000635396	AT4G17440	protein_coding		Protein of unknown function (DUF1639)			4	7004130	0.316583	0.000846539	AT4G11560	protein_coding	AIPP3	bromo-adjacent homology (BAH) domain-containing protein			3	20321042	0.0552764	6.64082e-06	AT3G54860	protein_coding	ATVPS33, VPS33	Sec1/munc18-like (SM) proteins superfamily	Homologous to yeast VPS33. Forms a complex with VCL1 and AtVPS11. Involved in vacuolar biogenesis.
4	9753135	0.366834	0.000711089	AT4G17480	protein_coding		alpha/beta-Hydrolases superfamily protein			4	7004130	0.316583	0.000846539	AT4G11570	protein_coding	AtPyrP2	Haloacid dehalogenase-like hydrolase (HAD) superfamily protein	Encodes plastid localized protein involved in riboflavin biosynthesis. It dephosphorylates 5-amino-6-ribitylamino- 2,4(1H,3H) pyrimidinedione 5&#8242;-phosphate (ARPP) .		3	20324038	0.0653266	5.04003e-05	AT3G54840	protein_coding	ARA-6, ARA6, AtARA6, ATRAB5C, ATRABF1, RABF1	Ras-related small GTP-binding family protein	Encodes a novel Rab-like GTP-ase that is localized to the peripheral membrane of the endosome. . In its active state interferes with the assembly of GDP-bound ARA7, PUF2, and VPS9a by competitively binding to PUF2 to diminish endosomal transport mediated by canonical RAB5.
4	9753135	0.366834	0.000711089	AT4G17483	protein_coding		alpha/beta-Hydrolases superfamily protein			4	7004130	0.316583	0.000846539	AT4G11580	protein_coding		RNI-like superfamily protein			3	20324038	0.0653266	5.04003e-05	AT3G54850	protein_coding	ATPUB14, PUB14	plant U-box 14	Encodes a protein with a typical U-box domain followed by an Armadillo repeat region, a domain organization that is frequently found in plant U-box proteins. Displays ubiquitin ligase activity in vitro.
4	9753135	0.366834	0.000711089	AT4G17486	protein_coding		PPPDE putative thiol peptidase family protein			4	7004130	0.316583	0.000846539	AT4G11590	protein_coding		F-box associated ubiquitination effector family protein			3	20324038	0.0653266	5.04003e-05	AT3G54860	protein_coding	ATVPS33, VPS33	Sec1/munc18-like (SM) proteins superfamily	Homologous to yeast VPS33. Forms a complex with VCL1 and AtVPS11. Involved in vacuolar biogenesis.
4	9753135	0.366834	0.000711089	AT4G17490	protein_coding	ATERF6, ERF-6-6, ERF6	ethylene responsive element binding factor 6	Encodes a member of the ERF (ethylene response factor) subfamily B-3 of ERF/AP2 transcription factor family (ATERF-6). The protein contains one AP2 domain. There are 18 members in this subfamily including ATERF-1, ATERF-2, AND ATERF-5. It is involved in the response to reactive oxygen species and light stress.		4	7004130	0.316583	0.000846539	AT4G11600	protein_coding	ATGPX6, GPX6, GPXL6, LSC803, PHGPX	glutathione peroxidase 6	Encodes glutathione peroxidase.		3	20324225	0.0502513	8.36735e-06	AT3G54840	protein_coding	ARA-6, ARA6, AtARA6, ATRAB5C, ATRABF1, RABF1	Ras-related small GTP-binding family protein	Encodes a novel Rab-like GTP-ase that is localized to the peripheral membrane of the endosome. . In its active state interferes with the assembly of GDP-bound ARA7, PUF2, and VPS9a by competitively binding to PUF2 to diminish endosomal transport mediated by canonical RAB5.
4	9753135	0.366834	0.000711089	AT4G17500	protein_coding	AtERF#100, ATERF-1, ERF-1, ERF1A	ethylene responsive element binding factor 1	Encodes a member of the ERF (ethylene response factor) subfamily B-3 of ERF/AP2 transcription factor family (ATERF-1). The protein contains one AP2 domain. There are 18 members in this subfamily including ATERF-1, ATERF-2, AND ATERF-5. The mRNA is cell-to-cell mobile.		4	7018346	0.477387	3.98517e-05	AT4G11590	protein_coding		F-box associated ubiquitination effector family protein			3	20324225	0.0502513	8.36735e-06	AT3G54850	protein_coding	ATPUB14, PUB14	plant U-box 14	Encodes a protein with a typical U-box domain followed by an Armadillo repeat region, a domain organization that is frequently found in plant U-box proteins. Displays ubiquitin ligase activity in vitro.
4	9753191	0.371859	0.000669676	AT4G17480	protein_coding		alpha/beta-Hydrolases superfamily protein			4	7018346	0.477387	3.98517e-05	AT4G11600	protein_coding	ATGPX6, GPX6, GPXL6, LSC803, PHGPX	glutathione peroxidase 6	Encodes glutathione peroxidase.		3	20324225	0.0502513	8.36735e-06	AT3G54860	protein_coding	ATVPS33, VPS33	Sec1/munc18-like (SM) proteins superfamily	Homologous to yeast VPS33. Forms a complex with VCL1 and AtVPS11. Involved in vacuolar biogenesis.
4	9753191	0.371859	0.000669676	AT4G17483	protein_coding		alpha/beta-Hydrolases superfamily protein			4	7018346	0.477387	3.98517e-05	AT4G11610	protein_coding	MCTP7	C2 calcium/lipid-binding plant phosphoribosyltransferase family protein			3	20324357	0.0653266	5.04003e-05	AT3G54840	protein_coding	ARA-6, ARA6, AtARA6, ATRAB5C, ATRABF1, RABF1	Ras-related small GTP-binding family protein	Encodes a novel Rab-like GTP-ase that is localized to the peripheral membrane of the endosome. . In its active state interferes with the assembly of GDP-bound ARA7, PUF2, and VPS9a by competitively binding to PUF2 to diminish endosomal transport mediated by canonical RAB5.
4	9753191	0.371859	0.000669676	AT4G17486	protein_coding		PPPDE putative thiol peptidase family protein			4	7018346	0.477387	3.98517e-05	AT4G11630	protein_coding		Ribosomal protein L19 family protein			3	20324357	0.0653266	5.04003e-05	AT3G54850	protein_coding	ATPUB14, PUB14	plant U-box 14	Encodes a protein with a typical U-box domain followed by an Armadillo repeat region, a domain organization that is frequently found in plant U-box proteins. Displays ubiquitin ligase activity in vitro.
4	9753191	0.371859	0.000669676	AT4G17490	protein_coding	ATERF6, ERF-6-6, ERF6	ethylene responsive element binding factor 6	Encodes a member of the ERF (ethylene response factor) subfamily B-3 of ERF/AP2 transcription factor family (ATERF-6). The protein contains one AP2 domain. There are 18 members in this subfamily including ATERF-1, ATERF-2, AND ATERF-5. It is involved in the response to reactive oxygen species and light stress.		4	7018346	0.477387	3.98517e-05	AT4G11640	protein_coding	ATSR, SR	serine racemase	Serine racemase, which is a bifunctional PLP-dependent enzyme catalyzing racemization of serine and dehydration of serine to pyruvate in the same way as mammalian serine racemases. similar to mammalian serine racemases.		3	20324357	0.0653266	5.04003e-05	AT3G54860	protein_coding	ATVPS33, VPS33	Sec1/munc18-like (SM) proteins superfamily	Homologous to yeast VPS33. Forms a complex with VCL1 and AtVPS11. Involved in vacuolar biogenesis.
4	9753191	0.371859	0.000669676	AT4G17500	protein_coding	AtERF#100, ATERF-1, ERF-1, ERF1A	ethylene responsive element binding factor 1	Encodes a member of the ERF (ethylene response factor) subfamily B-3 of ERF/AP2 transcription factor family (ATERF-1). The protein contains one AP2 domain. There are 18 members in this subfamily including ATERF-1, ATERF-2, AND ATERF-5. The mRNA is cell-to-cell mobile.		4	7018346	0.477387	3.98517e-05	AT4G11642	pseudogene			pseudogene of ATOSM34 (osmotin-like protein)		3	20324580	0.0502513	8.36735e-06	AT3G54840	protein_coding	ARA-6, ARA6, AtARA6, ATRAB5C, ATRABF1, RABF1	Ras-related small GTP-binding family protein	Encodes a novel Rab-like GTP-ase that is localized to the peripheral membrane of the endosome. . In its active state interferes with the assembly of GDP-bound ARA7, PUF2, and VPS9a by competitively binding to PUF2 to diminish endosomal transport mediated by canonical RAB5.
4	9767352	0.271357	0.000496572	AT4G17500	protein_coding	AtERF#100, ATERF-1, ERF-1, ERF1A	ethylene responsive element binding factor 1	Encodes a member of the ERF (ethylene response factor) subfamily B-3 of ERF/AP2 transcription factor family (ATERF-1). The protein contains one AP2 domain. There are 18 members in this subfamily including ATERF-1, ATERF-2, AND ATERF-5. The mRNA is cell-to-cell mobile.		4	7018346	0.477387	3.98517e-05	AT4G11650	protein_coding	ATOSM34, OSM34	osmotin 34	osmotin-like protein		3	20324580	0.0502513	8.36735e-06	AT3G54850	protein_coding	ATPUB14, PUB14	plant U-box 14	Encodes a protein with a typical U-box domain followed by an Armadillo repeat region, a domain organization that is frequently found in plant U-box proteins. Displays ubiquitin ligase activity in vitro.
4	9767352	0.271357	0.000496572	AT4G17505	protein_coding		Protein of Unknown Function (DUF239)			4	7018598	0.442211	0.000284558	AT4G11590	protein_coding		F-box associated ubiquitination effector family protein			3	20324580	0.0502513	8.36735e-06	AT3G54860	protein_coding	ATVPS33, VPS33	Sec1/munc18-like (SM) proteins superfamily	Homologous to yeast VPS33. Forms a complex with VCL1 and AtVPS11. Involved in vacuolar biogenesis.
4	9767352	0.271357	0.000496572	AT4G17510	protein_coding	UCH3	ubiquitin C-terminal hydrolase 3			4	7018598	0.442211	0.000284558	AT4G11600	protein_coding	ATGPX6, GPX6, GPXL6, LSC803, PHGPX	glutathione peroxidase 6	Encodes glutathione peroxidase.		3	20325028	0.0603015	4.01939e-06	AT3G54840	protein_coding	ARA-6, ARA6, AtARA6, ATRAB5C, ATRABF1, RABF1	Ras-related small GTP-binding family protein	Encodes a novel Rab-like GTP-ase that is localized to the peripheral membrane of the endosome. . In its active state interferes with the assembly of GDP-bound ARA7, PUF2, and VPS9a by competitively binding to PUF2 to diminish endosomal transport mediated by canonical RAB5.
4	9767352	0.271357	0.000496572	AT4G17512	pseudogene			Pseudogene of AT4G17510; UCH3; ubiquitin thiolesterase		4	7018598	0.442211	0.000284558	AT4G11610	protein_coding	MCTP7	C2 calcium/lipid-binding plant phosphoribosyltransferase family protein			3	20325028	0.0603015	4.01939e-06	AT3G54850	protein_coding	ATPUB14, PUB14	plant U-box 14	Encodes a protein with a typical U-box domain followed by an Armadillo repeat region, a domain organization that is frequently found in plant U-box proteins. Displays ubiquitin ligase activity in vitro.
4	9767352	0.271357	0.000496572	AT4G17520	protein_coding		Hyaluronan / mRNA binding family			4	7018598	0.442211	0.000284558	AT4G11630	protein_coding		Ribosomal protein L19 family protein			3	20325028	0.0603015	4.01939e-06	AT3G54860	protein_coding	ATVPS33, VPS33	Sec1/munc18-like (SM) proteins superfamily	Homologous to yeast VPS33. Forms a complex with VCL1 and AtVPS11. Involved in vacuolar biogenesis.
4	9767352	0.271357	0.000496572	AT4G17530	protein_coding	ATRAB1C, ATRABD2C, RAB1C, RAB1C	RAB GTPase homolog 1C	AtRabD2c encodes a Rab GTPase, which plays important roles in pollen development, germination and tube elongation.		4	7018598	0.442211	0.000284558	AT4G11640	protein_coding	ATSR, SR	serine racemase	Serine racemase, which is a bifunctional PLP-dependent enzyme catalyzing racemization of serine and dehydration of serine to pyruvate in the same way as mammalian serine racemases. similar to mammalian serine racemases.		3	20325661	0.0653266	5.04003e-05	AT3G54840	protein_coding	ARA-6, ARA6, AtARA6, ATRAB5C, ATRABF1, RABF1	Ras-related small GTP-binding family protein	Encodes a novel Rab-like GTP-ase that is localized to the peripheral membrane of the endosome. . In its active state interferes with the assembly of GDP-bound ARA7, PUF2, and VPS9a by competitively binding to PUF2 to diminish endosomal transport mediated by canonical RAB5.
4	9976483	0.356784	0.00110854	AT4G17950	protein_coding	AHL13	AT hook motif DNA-binding family protein			4	7018598	0.442211	0.000284558	AT4G11642	pseudogene			pseudogene of ATOSM34 (osmotin-like protein)		3	20325661	0.0653266	5.04003e-05	AT3G54850	protein_coding	ATPUB14, PUB14	plant U-box 14	Encodes a protein with a typical U-box domain followed by an Armadillo repeat region, a domain organization that is frequently found in plant U-box proteins. Displays ubiquitin ligase activity in vitro.
4	9976483	0.356784	0.00110854	AT4G17960	protein_coding					4	7018598	0.442211	0.000284558	AT4G11650	protein_coding	ATOSM34, OSM34	osmotin 34	osmotin-like protein		3	20325661	0.0653266	5.04003e-05	AT3G54860	protein_coding	ATVPS33, VPS33	Sec1/munc18-like (SM) proteins superfamily	Homologous to yeast VPS33. Forms a complex with VCL1 and AtVPS11. Involved in vacuolar biogenesis.
4	9976483	0.356784	0.00110854	AT4G17970	protein_coding	ALMT12, ATALMT12, QUAC1	aluminum-activated, malate transporter 12	Anion transporter involved in stomatal closure. Gene has 3 splicing variants.		4	7019281	0.477387	3.98517e-05	AT4G11600	protein_coding	ATGPX6, GPX6, GPXL6, LSC803, PHGPX	glutathione peroxidase 6	Encodes glutathione peroxidase.		3	20325771	0.0653266	5.04003e-05	AT3G54840	protein_coding	ARA-6, ARA6, AtARA6, ATRAB5C, ATRABF1, RABF1	Ras-related small GTP-binding family protein	Encodes a novel Rab-like GTP-ase that is localized to the peripheral membrane of the endosome. . In its active state interferes with the assembly of GDP-bound ARA7, PUF2, and VPS9a by competitively binding to PUF2 to diminish endosomal transport mediated by canonical RAB5.
4	9976483	0.356784	0.00110854	AT4G17975	pre_trna		pre-tRNA			4	7019281	0.477387	3.98517e-05	AT4G11610	protein_coding	MCTP7	C2 calcium/lipid-binding plant phosphoribosyltransferase family protein			3	20325771	0.0653266	5.04003e-05	AT3G54850	protein_coding	ATPUB14, PUB14	plant U-box 14	Encodes a protein with a typical U-box domain followed by an Armadillo repeat region, a domain organization that is frequently found in plant U-box proteins. Displays ubiquitin ligase activity in vitro.
4	9976483	0.356784	0.00110854	AT4G17980	protein_coding	anac071, NAC071	NAC domain containing protein 71	Encodes ANAC071, a transcription factor involved in cell proliferation in incised inflorescence stems.		4	7019281	0.477387	3.98517e-05	AT4G11630	protein_coding		Ribosomal protein L19 family protein			3	20325771	0.0653266	5.04003e-05	AT3G54860	protein_coding	ATVPS33, VPS33	Sec1/munc18-like (SM) proteins superfamily	Homologous to yeast VPS33. Forms a complex with VCL1 and AtVPS11. Involved in vacuolar biogenesis.
4	9976483	0.356784	0.00110854	AT4G17990	protein_coding					4	7019281	0.477387	3.98517e-05	AT4G11640	protein_coding	ATSR, SR	serine racemase	Serine racemase, which is a bifunctional PLP-dependent enzyme catalyzing racemization of serine and dehydration of serine to pyruvate in the same way as mammalian serine racemases. similar to mammalian serine racemases.		3	20325807	0.0502513	8.36735e-06	AT3G54840	protein_coding	ARA-6, ARA6, AtARA6, ATRAB5C, ATRABF1, RABF1	Ras-related small GTP-binding family protein	Encodes a novel Rab-like GTP-ase that is localized to the peripheral membrane of the endosome. . In its active state interferes with the assembly of GDP-bound ARA7, PUF2, and VPS9a by competitively binding to PUF2 to diminish endosomal transport mediated by canonical RAB5.
4	9976543	0.356784	0.00110854	AT4G17950	protein_coding	AHL13	AT hook motif DNA-binding family protein			4	7019281	0.477387	3.98517e-05	AT4G11642	pseudogene			pseudogene of ATOSM34 (osmotin-like protein)		3	20325807	0.0502513	8.36735e-06	AT3G54850	protein_coding	ATPUB14, PUB14	plant U-box 14	Encodes a protein with a typical U-box domain followed by an Armadillo repeat region, a domain organization that is frequently found in plant U-box proteins. Displays ubiquitin ligase activity in vitro.
4	9976543	0.356784	0.00110854	AT4G17960	protein_coding					4	7019281	0.477387	3.98517e-05	AT4G11650	protein_coding	ATOSM34, OSM34	osmotin 34	osmotin-like protein		3	20325807	0.0502513	8.36735e-06	AT3G54860	protein_coding	ATVPS33, VPS33	Sec1/munc18-like (SM) proteins superfamily	Homologous to yeast VPS33. Forms a complex with VCL1 and AtVPS11. Involved in vacuolar biogenesis.
4	9976543	0.356784	0.00110854	AT4G17970	protein_coding	ALMT12, ATALMT12, QUAC1	aluminum-activated, malate transporter 12	Anion transporter involved in stomatal closure. Gene has 3 splicing variants.		4	7019363	0.477387	3.98517e-05	AT4G11600	protein_coding	ATGPX6, GPX6, GPXL6, LSC803, PHGPX	glutathione peroxidase 6	Encodes glutathione peroxidase.		3	20326918	0.0653266	5.04003e-05	AT3G54840	protein_coding	ARA-6, ARA6, AtARA6, ATRAB5C, ATRABF1, RABF1	Ras-related small GTP-binding family protein	Encodes a novel Rab-like GTP-ase that is localized to the peripheral membrane of the endosome. . In its active state interferes with the assembly of GDP-bound ARA7, PUF2, and VPS9a by competitively binding to PUF2 to diminish endosomal transport mediated by canonical RAB5.
4	9976543	0.356784	0.00110854	AT4G17975	pre_trna		pre-tRNA			4	7019363	0.477387	3.98517e-05	AT4G11610	protein_coding	MCTP7	C2 calcium/lipid-binding plant phosphoribosyltransferase family protein			3	20326918	0.0653266	5.04003e-05	AT3G54850	protein_coding	ATPUB14, PUB14	plant U-box 14	Encodes a protein with a typical U-box domain followed by an Armadillo repeat region, a domain organization that is frequently found in plant U-box proteins. Displays ubiquitin ligase activity in vitro.
4	9976543	0.356784	0.00110854	AT4G17980	protein_coding	anac071, NAC071	NAC domain containing protein 71	Encodes ANAC071, a transcription factor involved in cell proliferation in incised inflorescence stems.		4	7019363	0.477387	3.98517e-05	AT4G11630	protein_coding		Ribosomal protein L19 family protein			3	20326918	0.0653266	5.04003e-05	AT3G54860	protein_coding	ATVPS33, VPS33	Sec1/munc18-like (SM) proteins superfamily	Homologous to yeast VPS33. Forms a complex with VCL1 and AtVPS11. Involved in vacuolar biogenesis.
4	9976543	0.356784	0.00110854	AT4G17990	protein_coding					4	7019363	0.477387	3.98517e-05	AT4G11640	protein_coding	ATSR, SR	serine racemase	Serine racemase, which is a bifunctional PLP-dependent enzyme catalyzing racemization of serine and dehydration of serine to pyruvate in the same way as mammalian serine racemases. similar to mammalian serine racemases.		3	20326918	0.0653266	5.04003e-05	AT3G54870	protein_coding	ARK1, AtKINUc, CAE1, MRH2	Armadillo/beta-catenin repeat family protein / kinesin motor family protein	Armadillo-repeat containing kinesin-related protein. Plays a role during transition to root-hair tip growth.Mutants have short, branched root hairs and an excess of endoplasmic microtubles. Phenotype suggests ARK1 plays a role in modulating microtubule depolymerization during root hair tip growth.An HKT2.4 (CS76404) - ARK1 variant causes root hair branching.
4	9976579	0.356784	0.00110854	AT4G17950	protein_coding	AHL13	AT hook motif DNA-binding family protein			4	7019363	0.477387	3.98517e-05	AT4G11642	pseudogene			pseudogene of ATOSM34 (osmotin-like protein)		3	20326926	0.0502513	8.36735e-06	AT3G54840	protein_coding	ARA-6, ARA6, AtARA6, ATRAB5C, ATRABF1, RABF1	Ras-related small GTP-binding family protein	Encodes a novel Rab-like GTP-ase that is localized to the peripheral membrane of the endosome. . In its active state interferes with the assembly of GDP-bound ARA7, PUF2, and VPS9a by competitively binding to PUF2 to diminish endosomal transport mediated by canonical RAB5.
4	9976579	0.356784	0.00110854	AT4G17960	protein_coding					4	7019363	0.477387	3.98517e-05	AT4G11650	protein_coding	ATOSM34, OSM34	osmotin 34	osmotin-like protein		3	20326926	0.0502513	8.36735e-06	AT3G54850	protein_coding	ATPUB14, PUB14	plant U-box 14	Encodes a protein with a typical U-box domain followed by an Armadillo repeat region, a domain organization that is frequently found in plant U-box proteins. Displays ubiquitin ligase activity in vitro.
4	9976579	0.356784	0.00110854	AT4G17970	protein_coding	ALMT12, ATALMT12, QUAC1	aluminum-activated, malate transporter 12	Anion transporter involved in stomatal closure. Gene has 3 splicing variants.		4	7019574	0.472362	0.00065825	AT4G11600	protein_coding	ATGPX6, GPX6, GPXL6, LSC803, PHGPX	glutathione peroxidase 6	Encodes glutathione peroxidase.		3	20326926	0.0502513	8.36735e-06	AT3G54860	protein_coding	ATVPS33, VPS33	Sec1/munc18-like (SM) proteins superfamily	Homologous to yeast VPS33. Forms a complex with VCL1 and AtVPS11. Involved in vacuolar biogenesis.
4	9976579	0.356784	0.00110854	AT4G17975	pre_trna		pre-tRNA			4	7019574	0.472362	0.00065825	AT4G11610	protein_coding	MCTP7	C2 calcium/lipid-binding plant phosphoribosyltransferase family protein			3	20326926	0.0502513	8.36735e-06	AT3G54870	protein_coding	ARK1, AtKINUc, CAE1, MRH2	Armadillo/beta-catenin repeat family protein / kinesin motor family protein	Armadillo-repeat containing kinesin-related protein. Plays a role during transition to root-hair tip growth.Mutants have short, branched root hairs and an excess of endoplasmic microtubles. Phenotype suggests ARK1 plays a role in modulating microtubule depolymerization during root hair tip growth.An HKT2.4 (CS76404) - ARK1 variant causes root hair branching.
4	9976579	0.356784	0.00110854	AT4G17980	protein_coding	anac071, NAC071	NAC domain containing protein 71	Encodes ANAC071, a transcription factor involved in cell proliferation in incised inflorescence stems.		4	7019574	0.472362	0.00065825	AT4G11630	protein_coding		Ribosomal protein L19 family protein			3	20327265	0.0653266	5.04003e-05	AT3G54840	protein_coding	ARA-6, ARA6, AtARA6, ATRAB5C, ATRABF1, RABF1	Ras-related small GTP-binding family protein	Encodes a novel Rab-like GTP-ase that is localized to the peripheral membrane of the endosome. . In its active state interferes with the assembly of GDP-bound ARA7, PUF2, and VPS9a by competitively binding to PUF2 to diminish endosomal transport mediated by canonical RAB5.
4	9976579	0.356784	0.00110854	AT4G17990	protein_coding					4	7019574	0.472362	0.00065825	AT4G11640	protein_coding	ATSR, SR	serine racemase	Serine racemase, which is a bifunctional PLP-dependent enzyme catalyzing racemization of serine and dehydration of serine to pyruvate in the same way as mammalian serine racemases. similar to mammalian serine racemases.		3	20327265	0.0653266	5.04003e-05	AT3G54850	protein_coding	ATPUB14, PUB14	plant U-box 14	Encodes a protein with a typical U-box domain followed by an Armadillo repeat region, a domain organization that is frequently found in plant U-box proteins. Displays ubiquitin ligase activity in vitro.
4	9976702	0.321608	0.0006215	AT4G17950	protein_coding	AHL13	AT hook motif DNA-binding family protein			4	7019574	0.472362	0.00065825	AT4G11642	pseudogene			pseudogene of ATOSM34 (osmotin-like protein)		3	20327265	0.0653266	5.04003e-05	AT3G54860	protein_coding	ATVPS33, VPS33	Sec1/munc18-like (SM) proteins superfamily	Homologous to yeast VPS33. Forms a complex with VCL1 and AtVPS11. Involved in vacuolar biogenesis.
4	9976702	0.321608	0.0006215	AT4G17960	protein_coding					4	7019574	0.472362	0.00065825	AT4G11650	protein_coding	ATOSM34, OSM34	osmotin 34	osmotin-like protein		3	20327265	0.0653266	5.04003e-05	AT3G54870	protein_coding	ARK1, AtKINUc, CAE1, MRH2	Armadillo/beta-catenin repeat family protein / kinesin motor family protein	Armadillo-repeat containing kinesin-related protein. Plays a role during transition to root-hair tip growth.Mutants have short, branched root hairs and an excess of endoplasmic microtubles. Phenotype suggests ARK1 plays a role in modulating microtubule depolymerization during root hair tip growth.An HKT2.4 (CS76404) - ARK1 variant causes root hair branching.
4	9976702	0.321608	0.0006215	AT4G17970	protein_coding	ALMT12, ATALMT12, QUAC1	aluminum-activated, malate transporter 12	Anion transporter involved in stomatal closure. Gene has 3 splicing variants.		4	7021026	0.497487	7.0442e-05	AT4G11610	protein_coding	MCTP7	C2 calcium/lipid-binding plant phosphoribosyltransferase family protein			3	20327317	0.0502513	8.36735e-06	AT3G54840	protein_coding	ARA-6, ARA6, AtARA6, ATRAB5C, ATRABF1, RABF1	Ras-related small GTP-binding family protein	Encodes a novel Rab-like GTP-ase that is localized to the peripheral membrane of the endosome. . In its active state interferes with the assembly of GDP-bound ARA7, PUF2, and VPS9a by competitively binding to PUF2 to diminish endosomal transport mediated by canonical RAB5.
4	9976702	0.321608	0.0006215	AT4G17975	pre_trna		pre-tRNA			4	7021026	0.497487	7.0442e-05	AT4G11630	protein_coding		Ribosomal protein L19 family protein			3	20327317	0.0502513	8.36735e-06	AT3G54850	protein_coding	ATPUB14, PUB14	plant U-box 14	Encodes a protein with a typical U-box domain followed by an Armadillo repeat region, a domain organization that is frequently found in plant U-box proteins. Displays ubiquitin ligase activity in vitro.
4	9976702	0.321608	0.0006215	AT4G17980	protein_coding	anac071, NAC071	NAC domain containing protein 71	Encodes ANAC071, a transcription factor involved in cell proliferation in incised inflorescence stems.		4	7021026	0.497487	7.0442e-05	AT4G11640	protein_coding	ATSR, SR	serine racemase	Serine racemase, which is a bifunctional PLP-dependent enzyme catalyzing racemization of serine and dehydration of serine to pyruvate in the same way as mammalian serine racemases. similar to mammalian serine racemases.		3	20327317	0.0502513	8.36735e-06	AT3G54860	protein_coding	ATVPS33, VPS33	Sec1/munc18-like (SM) proteins superfamily	Homologous to yeast VPS33. Forms a complex with VCL1 and AtVPS11. Involved in vacuolar biogenesis.
4	9976702	0.321608	0.0006215	AT4G17990	protein_coding					4	7021026	0.497487	7.0442e-05	AT4G11642	pseudogene			pseudogene of ATOSM34 (osmotin-like protein)		3	20327317	0.0502513	8.36735e-06	AT3G54870	protein_coding	ARK1, AtKINUc, CAE1, MRH2	Armadillo/beta-catenin repeat family protein / kinesin motor family protein	Armadillo-repeat containing kinesin-related protein. Plays a role during transition to root-hair tip growth.Mutants have short, branched root hairs and an excess of endoplasmic microtubles. Phenotype suggests ARK1 plays a role in modulating microtubule depolymerization during root hair tip growth.An HKT2.4 (CS76404) - ARK1 variant causes root hair branching.
4	10021905	0.115578	0.000921913	AT4G18030	protein_coding		S-adenosyl-L-methionine-dependent methyltransferases superfamily protein			4	7021026	0.497487	7.0442e-05	AT4G11650	protein_coding	ATOSM34, OSM34	osmotin 34	osmotin-like protein		3	20327405	0.0653266	5.04003e-05	AT3G54840	protein_coding	ARA-6, ARA6, AtARA6, ATRAB5C, ATRABF1, RABF1	Ras-related small GTP-binding family protein	Encodes a novel Rab-like GTP-ase that is localized to the peripheral membrane of the endosome. . In its active state interferes with the assembly of GDP-bound ARA7, PUF2, and VPS9a by competitively binding to PUF2 to diminish endosomal transport mediated by canonical RAB5.
4	10021905	0.115578	0.000921913	AT4G18040	protein_coding	AT.EIF4E1, CUM1, EIF4E, eIF4E1	eukaryotic translation initiation factor 4E	eIF4E protein. The cum1 mutation affects the local spreading of CMV within the inoculated leaf, delaying accumulation of cucumber mosaic virus coat protein.		4	7078706	0.115578	3.80852e-05	AT4G11740	protein_coding	SAY1	Ubiquitin-like superfamily protein	Isolated as a suppressor of a dominant mutant in the Ara4 gene that was expressed in yeast ypt1 mutant strains. A novel protein with a small region of similarity to coil-coiled domain of yeast VSP27 protein.		3	20327405	0.0653266	5.04003e-05	AT3G54850	protein_coding	ATPUB14, PUB14	plant U-box 14	Encodes a protein with a typical U-box domain followed by an Armadillo repeat region, a domain organization that is frequently found in plant U-box proteins. Displays ubiquitin ligase activity in vitro.
4	10021905	0.115578	0.000921913	AT4G18050	protein_coding	ABCB9, PGP9	P-glycoprotein 9			4	7078706	0.115578	3.80852e-05	AT4G11745	protein_coding		Galactose oxidase/kelch repeat superfamily protein			3	20327405	0.0653266	5.04003e-05	AT3G54860	protein_coding	ATVPS33, VPS33	Sec1/munc18-like (SM) proteins superfamily	Homologous to yeast VPS33. Forms a complex with VCL1 and AtVPS11. Involved in vacuolar biogenesis.
4	10021905	0.115578	0.000921913	AT4G18060	protein_coding	SH3P3	SH3 domain-containing protein			4	7078706	0.115578	3.80852e-05	AT4G11750	protein_coding		Galactose oxidase/kelch repeat superfamily protein			3	20327405	0.0653266	5.04003e-05	AT3G54870	protein_coding	ARK1, AtKINUc, CAE1, MRH2	Armadillo/beta-catenin repeat family protein / kinesin motor family protein	Armadillo-repeat containing kinesin-related protein. Plays a role during transition to root-hair tip growth.Mutants have short, branched root hairs and an excess of endoplasmic microtubles. Phenotype suggests ARK1 plays a role in modulating microtubule depolymerization during root hair tip growth.An HKT2.4 (CS76404) - ARK1 variant causes root hair branching.
4	10021919	0.115578	0.000921913	AT4G18030	protein_coding		S-adenosyl-L-methionine-dependent methyltransferases superfamily protein			4	7078706	0.115578	3.80852e-05	AT4G11760	protein_coding	LCR17	low-molecular-weight cysteine-rich 17	Encodes a member of a family of small,secreted, cysteine rich protein with sequence similarity to the PCP (pollen coat protein) gene family.		3	20327788	0.0653266	5.04003e-05	AT3G54840	protein_coding	ARA-6, ARA6, AtARA6, ATRAB5C, ATRABF1, RABF1	Ras-related small GTP-binding family protein	Encodes a novel Rab-like GTP-ase that is localized to the peripheral membrane of the endosome. . In its active state interferes with the assembly of GDP-bound ARA7, PUF2, and VPS9a by competitively binding to PUF2 to diminish endosomal transport mediated by canonical RAB5.
4	10021919	0.115578	0.000921913	AT4G18040	protein_coding	AT.EIF4E1, CUM1, EIF4E, eIF4E1	eukaryotic translation initiation factor 4E	eIF4E protein. The cum1 mutation affects the local spreading of CMV within the inoculated leaf, delaying accumulation of cucumber mosaic virus coat protein.		4	7078706	0.115578	3.80852e-05	AT4G11770	protein_coding		Galactose oxidase/kelch repeat superfamily protein			3	20327788	0.0653266	5.04003e-05	AT3G54850	protein_coding	ATPUB14, PUB14	plant U-box 14	Encodes a protein with a typical U-box domain followed by an Armadillo repeat region, a domain organization that is frequently found in plant U-box proteins. Displays ubiquitin ligase activity in vitro.
4	10021919	0.115578	0.000921913	AT4G18050	protein_coding	ABCB9, PGP9	P-glycoprotein 9			4	7078706	0.115578	3.80852e-05	AT4G11780	protein_coding	TRM10				3	20327788	0.0653266	5.04003e-05	AT3G54860	protein_coding	ATVPS33, VPS33	Sec1/munc18-like (SM) proteins superfamily	Homologous to yeast VPS33. Forms a complex with VCL1 and AtVPS11. Involved in vacuolar biogenesis.
4	10021919	0.115578	0.000921913	AT4G18060	protein_coding	SH3P3	SH3 domain-containing protein			4	7307004	0.175879	0.000741587	AT4G12270	protein_coding		Copper amine oxidase family protein			3	20327788	0.0653266	5.04003e-05	AT3G54870	protein_coding	ARK1, AtKINUc, CAE1, MRH2	Armadillo/beta-catenin repeat family protein / kinesin motor family protein	Armadillo-repeat containing kinesin-related protein. Plays a role during transition to root-hair tip growth.Mutants have short, branched root hairs and an excess of endoplasmic microtubles. Phenotype suggests ARK1 plays a role in modulating microtubule depolymerization during root hair tip growth.An HKT2.4 (CS76404) - ARK1 variant causes root hair branching.
4	10372991	0.0552764	0.00106884	AT4G18910	protein_coding	ATNLM2, NIP1;2, NLM2	NOD26-like intrinsic protein 1;2	Encodes an aquaporin homolog. Functions in arsenite transport and tolerance.When expressed in yeast cells can conduct hydrogen peroxide into those cells.		4	7307004	0.175879	0.000741587	AT4G12275	transposable_element_gene		transposable element gene			3	20328036	0.0653266	5.04003e-05	AT3G54840	protein_coding	ARA-6, ARA6, AtARA6, ATRAB5C, ATRABF1, RABF1	Ras-related small GTP-binding family protein	Encodes a novel Rab-like GTP-ase that is localized to the peripheral membrane of the endosome. . In its active state interferes with the assembly of GDP-bound ARA7, PUF2, and VPS9a by competitively binding to PUF2 to diminish endosomal transport mediated by canonical RAB5.
4	10372991	0.0552764	0.00106884	AT4G18920	protein_coding		Protein of unknown function (DUF1264)			4	7307004	0.175879	0.000741587	AT4G12280	protein_coding		copper amine oxidase family protein			3	20328036	0.0653266	5.04003e-05	AT3G54850	protein_coding	ATPUB14, PUB14	plant U-box 14	Encodes a protein with a typical U-box domain followed by an Armadillo repeat region, a domain organization that is frequently found in plant U-box proteins. Displays ubiquitin ligase activity in vitro.
4	10372991	0.0552764	0.00106884	AT4G18930	protein_coding		RNA ligase/cyclic nucleotide phosphodiesterase family protein			4	7307004	0.175879	0.000741587	AT4G12290	protein_coding		Copper amine oxidase family protein			3	20328036	0.0653266	5.04003e-05	AT3G54860	protein_coding	ATVPS33, VPS33	Sec1/munc18-like (SM) proteins superfamily	Homologous to yeast VPS33. Forms a complex with VCL1 and AtVPS11. Involved in vacuolar biogenesis.
4	10372991	0.0552764	0.00106884	AT4G18940	protein_coding		RNA ligase/cyclic nucleotide phosphodiesterase family protein			4	7307004	0.175879	0.000741587	AT4G12300	protein_coding	CYP706A4	cytochrome P450, family 706, subfamily A, polypeptide 4	member of CYP706A		3	20328036	0.0653266	5.04003e-05	AT3G54870	protein_coding	ARK1, AtKINUc, CAE1, MRH2	Armadillo/beta-catenin repeat family protein / kinesin motor family protein	Armadillo-repeat containing kinesin-related protein. Plays a role during transition to root-hair tip growth.Mutants have short, branched root hairs and an excess of endoplasmic microtubles. Phenotype suggests ARK1 plays a role in modulating microtubule depolymerization during root hair tip growth.An HKT2.4 (CS76404) - ARK1 variant causes root hair branching.
4	10372991	0.0552764	0.00106884	AT4G18950	protein_coding	BHP	Integrin-linked protein kinase family	BHP1 is a Raf-like protein kinase involved in mediating blue light dependent stomatal opening.		4	7307004	0.175879	0.000741587	AT4G12310	protein_coding	CYP706A5	cytochrome P450, family 706, subfamily A, polypeptide 5	member of CYP706A		3	20328130	0.0502513	8.36735e-06	AT3G54840	protein_coding	ARA-6, ARA6, AtARA6, ATRAB5C, ATRABF1, RABF1	Ras-related small GTP-binding family protein	Encodes a novel Rab-like GTP-ase that is localized to the peripheral membrane of the endosome. . In its active state interferes with the assembly of GDP-bound ARA7, PUF2, and VPS9a by competitively binding to PUF2 to diminish endosomal transport mediated by canonical RAB5.
4	10380676	0.0552764	0.000401633	AT4G18930	protein_coding		RNA ligase/cyclic nucleotide phosphodiesterase family protein			4	7307004	0.175879	0.000741587	AT4G12320	protein_coding	CYP706A6	cytochrome P450, family 706, subfamily A, polypeptide 6	member of CYP706A		3	20328130	0.0502513	8.36735e-06	AT3G54850	protein_coding	ATPUB14, PUB14	plant U-box 14	Encodes a protein with a typical U-box domain followed by an Armadillo repeat region, a domain organization that is frequently found in plant U-box proteins. Displays ubiquitin ligase activity in vitro.
4	10380676	0.0552764	0.000401633	AT4G18940	protein_coding		RNA ligase/cyclic nucleotide phosphodiesterase family protein			4	7314467	0.0653266	0.000693602	AT4G12300	protein_coding	CYP706A4	cytochrome P450, family 706, subfamily A, polypeptide 4	member of CYP706A		3	20328130	0.0502513	8.36735e-06	AT3G54860	protein_coding	ATVPS33, VPS33	Sec1/munc18-like (SM) proteins superfamily	Homologous to yeast VPS33. Forms a complex with VCL1 and AtVPS11. Involved in vacuolar biogenesis.
4	10380676	0.0552764	0.000401633	AT4G18950	protein_coding	BHP	Integrin-linked protein kinase family	BHP1 is a Raf-like protein kinase involved in mediating blue light dependent stomatal opening.		4	7314467	0.0653266	0.000693602	AT4G12310	protein_coding	CYP706A5	cytochrome P450, family 706, subfamily A, polypeptide 5	member of CYP706A		3	20328130	0.0502513	8.36735e-06	AT3G54870	protein_coding	ARK1, AtKINUc, CAE1, MRH2	Armadillo/beta-catenin repeat family protein / kinesin motor family protein	Armadillo-repeat containing kinesin-related protein. Plays a role during transition to root-hair tip growth.Mutants have short, branched root hairs and an excess of endoplasmic microtubles. Phenotype suggests ARK1 plays a role in modulating microtubule depolymerization during root hair tip growth.An HKT2.4 (CS76404) - ARK1 variant causes root hair branching.
4	10380676	0.0552764	0.000401633	AT4G18960	protein_coding	AG	K-box region and MADS-box transcription factor family protein	Floral homeotic gene encoding a MADS domain transcription factor. Specifies floral meristem and carpel and stamen identity. Binds CArG box sequences. It is the only C function gene. It interacts genetically with the other homeotic genes to specify the floral organs.		4	7314467	0.0653266	0.000693602	AT4G12320	protein_coding	CYP706A6	cytochrome P450, family 706, subfamily A, polypeptide 6	member of CYP706A		3	20328910	0.0753769	0.00015558	AT3G54850	protein_coding	ATPUB14, PUB14	plant U-box 14	Encodes a protein with a typical U-box domain followed by an Armadillo repeat region, a domain organization that is frequently found in plant U-box proteins. Displays ubiquitin ligase activity in vitro.
4	10381446	0.135678	0.000106053	AT4G18940	protein_coding		RNA ligase/cyclic nucleotide phosphodiesterase family protein			4	7314467	0.0653266	0.000693602	AT4G12330	protein_coding	CYP706A7	cytochrome P450, family 706, subfamily A, polypeptide 7	member of CYP706A		3	20328910	0.0753769	0.00015558	AT3G54860	protein_coding	ATVPS33, VPS33	Sec1/munc18-like (SM) proteins superfamily	Homologous to yeast VPS33. Forms a complex with VCL1 and AtVPS11. Involved in vacuolar biogenesis.
4	10381446	0.135678	0.000106053	AT4G18950	protein_coding	BHP	Integrin-linked protein kinase family	BHP1 is a Raf-like protein kinase involved in mediating blue light dependent stomatal opening.		4	7314467	0.0653266	0.000693602	AT4G12334	protein_coding		Cytochrome P450 superfamily protein			3	20328910	0.0753769	0.00015558	AT3G54870	protein_coding	ARK1, AtKINUc, CAE1, MRH2	Armadillo/beta-catenin repeat family protein / kinesin motor family protein	Armadillo-repeat containing kinesin-related protein. Plays a role during transition to root-hair tip growth.Mutants have short, branched root hairs and an excess of endoplasmic microtubles. Phenotype suggests ARK1 plays a role in modulating microtubule depolymerization during root hair tip growth.An HKT2.4 (CS76404) - ARK1 variant causes root hair branching.
4	10381446	0.135678	0.000106053	AT4G18960	protein_coding	AG	K-box region and MADS-box transcription factor family protein	Floral homeotic gene encoding a MADS domain transcription factor. Specifies floral meristem and carpel and stamen identity. Binds CArG box sequences. It is the only C function gene. It interacts genetically with the other homeotic genes to specify the floral organs.		4	7314467	0.0653266	0.000693602	AT4G12340	protein_coding		copper ion binding			3	20328910	0.0753769	0.00015558	AT3G54880	protein_coding
4	10381446	0.135678	0.000106053	AT4G18970	protein_coding		GDSL-like Lipase/Acylhydrolase superfamily protein	GDSL-motif esterase/acyltransferase/lipase. Enzyme group with broad substrate specificity that may catalyze acyltransfer or hydrolase reactions with lipid and non-lipid substrates.		4	7450041	0.221106	0.000709887	AT4G12560	protein_coding	CPR1, CPR30	F-box and associated interaction domains-containing protein	Encodes CPR1 (Constitutive Expresser of PR Genes 1, also known as CPR30), a F-Box protein that functions as a negative regulator of defense response and targets resistance proteins.		3	20329555	0.0653266	5.04003e-05	AT3G54850	protein_coding	ATPUB14, PUB14	plant U-box 14	Encodes a protein with a typical U-box domain followed by an Armadillo repeat region, a domain organization that is frequently found in plant U-box proteins. Displays ubiquitin ligase activity in vitro.
4	10443052	0.457286	0.000942674	AT4G19045	protein_coding	MOB1B	Mob1/phocein family protein			4	7450041	0.221106	0.000709887	AT4G12570	protein_coding	UPL5	ubiquitin protein ligase 5	Knock-out mutants showed accelerated senescence of leaves. The mRNA is cell-to-cell mobile.		3	20329555	0.0653266	5.04003e-05	AT3G54860	protein_coding	ATVPS33, VPS33	Sec1/munc18-like (SM) proteins superfamily	Homologous to yeast VPS33. Forms a complex with VCL1 and AtVPS11. Involved in vacuolar biogenesis.
4	10443052	0.457286	0.000942674	AT4G19050	protein_coding		NB-ARC domain-containing disease resistance protein			4	7450041	0.221106	0.000709887	AT4G12580	protein_coding					3	20329555	0.0653266	5.04003e-05	AT3G54870	protein_coding	ARK1, AtKINUc, CAE1, MRH2	Armadillo/beta-catenin repeat family protein / kinesin motor family protein	Armadillo-repeat containing kinesin-related protein. Plays a role during transition to root-hair tip growth.Mutants have short, branched root hairs and an excess of endoplasmic microtubles. Phenotype suggests ARK1 plays a role in modulating microtubule depolymerization during root hair tip growth.An HKT2.4 (CS76404) - ARK1 variant causes root hair branching.
4	10443052	0.457286	0.000942674	AT4G19060	protein_coding		P-loop containing nucleoside triphosphate hydrolases superfamily protein			4	7450041	0.221106	0.000709887	AT4G12590	protein_coding		Protein of unknown function DUF106, transmembrane			3	20329555	0.0653266	5.04003e-05	AT3G54880	protein_coding
4	10443052	0.457286	0.000942674	AT4G19070	protein_coding		Putative membrane lipoprotein			4	7450041	0.221106	0.000709887	AT4G12600	protein_coding		Ribosomal protein L7Ae/L30e/S12e/Gadd45 family protein			3	20330120	0.0653266	5.04003e-05	AT3G54850	protein_coding	ATPUB14, PUB14	plant U-box 14	Encodes a protein with a typical U-box domain followed by an Armadillo repeat region, a domain organization that is frequently found in plant U-box proteins. Displays ubiquitin ligase activity in vitro.
4	10443052	0.457286	0.000942674	AT4G19080	protein_coding		Protein of unknown function (DUF594)			4	7450041	0.221106	0.000709887	AT4G12610	protein_coding	ATRAP74, RAP74	transcription activators;DNA binding;RNA polymerase II transcription factors;catalytics;transcription initiation factors			3	20330120	0.0653266	5.04003e-05	AT3G54860	protein_coding	ATVPS33, VPS33	Sec1/munc18-like (SM) proteins superfamily	Homologous to yeast VPS33. Forms a complex with VCL1 and AtVPS11. Involved in vacuolar biogenesis.
4	10443052	0.457286	0.000942674	AT4G19090	protein_coding		Protein of unknown function (DUF594)			4	7450041	0.221106	0.000709887	AT4G12617	protein_coding					3	20330120	0.0653266	5.04003e-05	AT3G54870	protein_coding	ARK1, AtKINUc, CAE1, MRH2	Armadillo/beta-catenin repeat family protein / kinesin motor family protein	Armadillo-repeat containing kinesin-related protein. Plays a role during transition to root-hair tip growth.Mutants have short, branched root hairs and an excess of endoplasmic microtubles. Phenotype suggests ARK1 plays a role in modulating microtubule depolymerization during root hair tip growth.An HKT2.4 (CS76404) - ARK1 variant causes root hair branching.
4	10443088	0.457286	0.000942674	AT4G19045	protein_coding	MOB1B	Mob1/phocein family protein			4	7450098	0.221106	0.000709887	AT4G12560	protein_coding	CPR1, CPR30	F-box and associated interaction domains-containing protein	Encodes CPR1 (Constitutive Expresser of PR Genes 1, also known as CPR30), a F-Box protein that functions as a negative regulator of defense response and targets resistance proteins.		3	20330120	0.0653266	5.04003e-05	AT3G54880	protein_coding
4	10443088	0.457286	0.000942674	AT4G19050	protein_coding		NB-ARC domain-containing disease resistance protein			4	7450098	0.221106	0.000709887	AT4G12570	protein_coding	UPL5	ubiquitin protein ligase 5	Knock-out mutants showed accelerated senescence of leaves. The mRNA is cell-to-cell mobile.		3	20331333	0.0603015	8.94663e-05	AT3G54850	protein_coding	ATPUB14, PUB14	plant U-box 14	Encodes a protein with a typical U-box domain followed by an Armadillo repeat region, a domain organization that is frequently found in plant U-box proteins. Displays ubiquitin ligase activity in vitro.
4	10443088	0.457286	0.000942674	AT4G19060	protein_coding		P-loop containing nucleoside triphosphate hydrolases superfamily protein			4	7450098	0.221106	0.000709887	AT4G12580	protein_coding					3	20331333	0.0603015	8.94663e-05	AT3G54860	protein_coding	ATVPS33, VPS33	Sec1/munc18-like (SM) proteins superfamily	Homologous to yeast VPS33. Forms a complex with VCL1 and AtVPS11. Involved in vacuolar biogenesis.
4	10443088	0.457286	0.000942674	AT4G19070	protein_coding		Putative membrane lipoprotein			4	7450098	0.221106	0.000709887	AT4G12590	protein_coding		Protein of unknown function DUF106, transmembrane			3	20331333	0.0603015	8.94663e-05	AT3G54870	protein_coding	ARK1, AtKINUc, CAE1, MRH2	Armadillo/beta-catenin repeat family protein / kinesin motor family protein	Armadillo-repeat containing kinesin-related protein. Plays a role during transition to root-hair tip growth.Mutants have short, branched root hairs and an excess of endoplasmic microtubles. Phenotype suggests ARK1 plays a role in modulating microtubule depolymerization during root hair tip growth.An HKT2.4 (CS76404) - ARK1 variant causes root hair branching.
4	10443088	0.457286	0.000942674	AT4G19080	protein_coding		Protein of unknown function (DUF594)			4	7450098	0.221106	0.000709887	AT4G12600	protein_coding		Ribosomal protein L7Ae/L30e/S12e/Gadd45 family protein			3	20331333	0.0603015	8.94663e-05	AT3G54880	protein_coding
4	10443088	0.457286	0.000942674	AT4G19090	protein_coding		Protein of unknown function (DUF594)			4	7450098	0.221106	0.000709887	AT4G12610	protein_coding	ATRAP74, RAP74	transcription activators;DNA binding;RNA polymerase II transcription factors;catalytics;transcription initiation factors			3	20331333	0.0603015	8.94663e-05	AT3G54890	protein_coding	LHCA1	photosystem I light harvesting complex gene 1	Encodes a component of the light harvesting complex associated with photosystem I.
4	10443237	0.457286	0.000942674	AT4G19045	protein_coding	MOB1B	Mob1/phocein family protein			4	7450098	0.221106	0.000709887	AT4G12617	protein_coding					3	20338072	0.0954774	0.00019397	AT3G54870	protein_coding	ARK1, AtKINUc, CAE1, MRH2	Armadillo/beta-catenin repeat family protein / kinesin motor family protein	Armadillo-repeat containing kinesin-related protein. Plays a role during transition to root-hair tip growth.Mutants have short, branched root hairs and an excess of endoplasmic microtubles. Phenotype suggests ARK1 plays a role in modulating microtubule depolymerization during root hair tip growth.An HKT2.4 (CS76404) - ARK1 variant causes root hair branching.
4	10443237	0.457286	0.000942674	AT4G19050	protein_coding		NB-ARC domain-containing disease resistance protein			4	7473887	0.190955	0.000849583	AT4G12650	protein_coding	TMN12	Endomembrane protein 70 protein family			3	20338072	0.0954774	0.00019397	AT3G54880	protein_coding
4	10443237	0.457286	0.000942674	AT4G19060	protein_coding		P-loop containing nucleoside triphosphate hydrolases superfamily protein			4	7473887	0.190955	0.000849583	AT4G12670	protein_coding		Homeodomain-like superfamily protein			3	20338072	0.0954774	0.00019397	AT3G54890	protein_coding	LHCA1	photosystem I light harvesting complex gene 1	Encodes a component of the light harvesting complex associated with photosystem I.
4	10443237	0.457286	0.000942674	AT4G19070	protein_coding		Putative membrane lipoprotein			4	7473887	0.190955	0.000849583	AT4G12680	protein_coding					3	20338072	0.0954774	0.00019397	AT3G54900	protein_coding	ATGRXCP, AtGRXS14, CXIP1	CAX interacting protein 1	A.thaliana PICOT protein.It activates CAX1 gene Calcium transport activity.In other organisms, PICOT proteins appear to play a negative regulatory role in cellular stress responses.
4	10443237	0.457286	0.000942674	AT4G19080	protein_coding		Protein of unknown function (DUF594)			4	7473887	0.190955	0.000849583	AT4G12690	protein_coding		Plant protein of unknown function (DUF868)			3	20338072	0.0954774	0.00019397	AT3G54910	protein_coding		RNI-like superfamily protein
4	10443237	0.457286	0.000942674	AT4G19090	protein_coding		Protein of unknown function (DUF594)			4	7559288	0.0753769	0.000738041	AT4G12910	protein_coding	scpl20	serine carboxypeptidase-like 20			3	20589093	0.442211	0.000280297	AT3G55512	miRNA_primary_transcript	MIR172D	MIR172D; miRNA	Encodes a microRNA that targets several genes containing AP2 domains including AP2. MicroRNAs are regulatory RNAs with a mature length of ~21-nucleotides that are processed from hairpin precursors by Dicer-like enzymes. MicroRNAs can negatively regulate gene expression by attenuating translation or by directing mRNA cleavage.Mature sequence: AGAAUCUUGAUGAUGCUGCAG
4	10443355	0.457286	0.000942674	AT4G19045	protein_coding	MOB1B	Mob1/phocein family protein			4	7559288	0.0753769	0.000738041	AT4G12915	transposable_element_gene		transposable element gene			3	20589093	0.442211	0.000280297	AT3G55515	protein_coding	DVL8, RTFL7	ROTUNDIFOLIA like 7
4	10443355	0.457286	0.000942674	AT4G19050	protein_coding		NB-ARC domain-containing disease resistance protein			4	7559288	0.0753769	0.000738041	AT4G12917	other_rna		other RNA			3	20589093	0.442211	0.000280297	AT3G55520	protein_coding		FKBP-like peptidyl-prolyl cis-trans isomerase family protein
4	10443355	0.457286	0.000942674	AT4G19060	protein_coding		P-loop containing nucleoside triphosphate hydrolases superfamily protein			4	7970250	0.0703518	0.000673796	AT4G13710	protein_coding		Pectin lyase-like superfamily protein			3	20589093	0.442211	0.000280297	AT3G55530	protein_coding	AtSDIR1, SDIR1	RING/U-box superfamily protein	Encodes an intracellular membrane localized protein with E3 ligase activity, found in the ER with the C-terminus facing the cytoplasm. It is involved in regulation of ABA signaling. Loss of function alleles show decreased sensitivity to ABA. Overexpression results in increased sensitivity to ABA.
4	10443355	0.457286	0.000942674	AT4G19070	protein_coding		Putative membrane lipoprotein			4	7970250	0.0703518	0.000673796	AT4G13720	protein_coding		Inosine triphosphate pyrophosphatase family protein			3	20929785	0.0502513	0.00027071	AT3G56420	protein_coding		Thioredoxin superfamily protein
4	10443355	0.457286	0.000942674	AT4G19080	protein_coding		Protein of unknown function (DUF594)			4	7970250	0.0703518	0.000673796	AT4G13730	protein_coding		Ypt/Rab-GAP domain of gyp1p superfamily protein			3	20929785	0.0502513	0.00027071	AT3G56430	protein_coding
4	10443355	0.457286	0.000942674	AT4G19090	protein_coding		Protein of unknown function (DUF594)			4	8036363	0.175879	0.000126225	AT4G13885	protein_coding		Polynucleotidyl transferase, ribonuclease H-like superfamily protein			3	20929785	0.0502513	0.00027071	AT3G56440	protein_coding	ATATG18D, ATG18D	homolog of yeast autophagy 18 (ATG18) D
4	10443376	0.457286	0.000942674	AT4G19045	protein_coding	MOB1B	Mob1/phocein family protein			4	8036363	0.175879	0.000126225	AT4G13890	protein_coding	EDA36, EDA37, SHM5	Pyridoxal phosphate (PLP)-dependent transferases superfamily protein			3	20929785	0.0502513	0.00027071	AT3G56450	protein_coding	ALPHA-SNAP1	alpha-soluble NSF attachment protein 1	member of alpha-SNAP Gene Family
4	10443376	0.457286	0.000942674	AT4G19050	protein_coding		NB-ARC domain-containing disease resistance protein			4	8036363	0.175879	0.000126225	AT4G13900	pseudogene	AtRLP49, RLP49				3	20929785	0.0502513	0.00027071	AT3G56460	protein_coding		GroES-like zinc-binding alcohol dehydrogenase family protein
