## Supplementary Tables for "Neighbor GWAS: incorporating neighbor genotypic identity into genome-wide association studies of field herbivory" (part 3 of 3)

### Sheet: TableS2_CandidateGenes (continued)
Table S2. List of candidate genes associated with the self and neighbor effects on the leaf damage score.
4	10443376	0.457286	0.000942674	AT4G19060	protein_coding		P-loop containing nucleoside triphosphate hydrolases superfamily protein			4	8036427	0.201005	0.000528937	AT4G13885	protein_coding		Polynucleotidyl transferase, ribonuclease H-like superfamily protein			3	20929785	0.0502513	0.00027071	AT3G56470	protein_coding		F-box family protein
4	10443376	0.457286	0.000942674	AT4G19070	protein_coding		Putative membrane lipoprotein			4	8036427	0.201005	0.000528937	AT4G13890	protein_coding	EDA36, EDA37, SHM5	Pyridoxal phosphate (PLP)-dependent transferases superfamily protein			3	20929785	0.0502513	0.00027071	AT3G56480	protein_coding	SCAB3	myosin heavy chain-related
4	10443376	0.457286	0.000942674	AT4G19080	protein_coding		Protein of unknown function (DUF594)			4	8036427	0.201005	0.000528937	AT4G13900	pseudogene	AtRLP49, RLP49				3	22755858	0.0653266	2.95513e-05	AT3G61480	protein_coding		Quinoprotein amine dehydrogenase, beta chain-like; RIC1-like guanyl-nucleotide exchange factor
4	10443376	0.457286	0.000942674	AT4G19090	protein_coding		Protein of unknown function (DUF594)			4	8036433	0.477387	0.000657001	AT4G13885	protein_coding		Polynucleotidyl transferase, ribonuclease H-like superfamily protein			3	22755858	0.0653266	2.95513e-05	AT3G61490	protein_coding		Pectin lyase-like superfamily protein
4	10443544	0.457286	0.000942674	AT4G19045	protein_coding	MOB1B	Mob1/phocein family protein			4	8036433	0.477387	0.000657001	AT4G13890	protein_coding	EDA36, EDA37, SHM5	Pyridoxal phosphate (PLP)-dependent transferases superfamily protein			3	22755858	0.0653266	2.95513e-05	AT3G61500	protein_coding
4	10443544	0.457286	0.000942674	AT4G19050	protein_coding		NB-ARC domain-containing disease resistance protein			4	8036433	0.477387	0.000657001	AT4G13900	pseudogene	AtRLP49, RLP49				3	22755858	0.0653266	2.95513e-05	AT3G61510	protein_coding	ACS1, AT-ACS1	ACC synthase 1	Encodes a member of the 1-aminocyclopropane-1-carboxylate (ACC) synthase (S-adenosyl-L-methionine methylthioadenosine-lyase, EC 4.4.1.14) gene family. The gene is transcriptionally active but enzymatically inactive. The predicted amino-acid sequence of ACS1 is missing the highly conserved tripeptide, Thr-Asn-Pro (TNP), between Ile204 and Ser205. Introduction of TNP into ACS1 restores the ACS activity.
4	10443544	0.457286	0.000942674	AT4G19060	protein_coding		P-loop containing nucleoside triphosphate hydrolases superfamily protein			4	8036445	0.19598	0.000536081	AT4G13885	protein_coding		Polynucleotidyl transferase, ribonuclease H-like superfamily protein			3	22756664	0.0653266	2.95513e-05	AT3G61480	protein_coding		Quinoprotein amine dehydrogenase, beta chain-like; RIC1-like guanyl-nucleotide exchange factor
4	10443544	0.457286	0.000942674	AT4G19070	protein_coding		Putative membrane lipoprotein			4	8036445	0.19598	0.000536081	AT4G13890	protein_coding	EDA36, EDA37, SHM5	Pyridoxal phosphate (PLP)-dependent transferases superfamily protein			3	22756664	0.0653266	2.95513e-05	AT3G61490	protein_coding		Pectin lyase-like superfamily protein
4	10443544	0.457286	0.000942674	AT4G19080	protein_coding		Protein of unknown function (DUF594)			4	8036445	0.19598	0.000536081	AT4G13900	pseudogene	AtRLP49, RLP49				3	22756664	0.0653266	2.95513e-05	AT3G61500	protein_coding
4	10443544	0.457286	0.000942674	AT4G19090	protein_coding		Protein of unknown function (DUF594)			4	8090050	0.211055	0.000550322	AT4G13985	protein_coding	FBD1	FBD-associated F-box protein			3	22756664	0.0653266	2.95513e-05	AT3G61510	protein_coding	ACS1, AT-ACS1	ACC synthase 1	Encodes a member of the 1-aminocyclopropane-1-carboxylate (ACC) synthase (S-adenosyl-L-methionine methylthioadenosine-lyase, EC 4.4.1.14) gene family. The gene is transcriptionally active but enzymatically inactive. The predicted amino-acid sequence of ACS1 is missing the highly conserved tripeptide, Thr-Asn-Pro (TNP), between Ile204 and Ser205. Introduction of TNP into ACS1 restores the ACS activity.
4	10443544	0.457286	0.000942674	AT4G19095	protein_coding					4	8090050	0.211055	0.000550322	AT4G13990	protein_coding		Exostosin family protein			3	22980447	0.0753769	0.000128405	AT3G62020	protein_coding	GLP10	germin-like protein 10	germin-like protein (GLP10)
4	10444445	0.447236	0.000497278	AT4G19045	protein_coding	MOB1B	Mob1/phocein family protein			4	8090050	0.211055	0.000550322	AT4G13992	protein_coding		Cysteine/Histidine-rich C1 domain family protein			3	22980447	0.0753769	0.000128405	AT3G62030	protein_coding	CYP20-3, ROC4	rotamase CYP 4	nuclear-encoded chloroplast stromal cyclophilin CYP20-3 (also known as ROC4). Protein is tyrosine-phosphorylated and its phosphorylation state is modulated in response to ABA in Arabidopsis thaliana seeds.
4	10444445	0.447236	0.000497278	AT4G19050	protein_coding		NB-ARC domain-containing disease resistance protein			4	8090050	0.211055	0.000550322	AT4G13996	pseudogene			Pseudogene of AT2G35345; unknown protein		3	22980447	0.0753769	0.000128405	AT3G62040	protein_coding		Haloacid dehalogenase-like hydrolase (HAD) superfamily protein
4	10444445	0.447236	0.000497278	AT4G19060	protein_coding		P-loop containing nucleoside triphosphate hydrolases superfamily protein			4	8090050	0.211055	0.000550322	AT4G14000	protein_coding		Putative methyltransferase family protein			3	22980447	0.0753769	0.000128405	AT3G62050	protein_coding		Putative endonuclease or glycosyl hydrolase
4	10444445	0.447236	0.000497278	AT4G19070	protein_coding		Putative membrane lipoprotein			4	8090050	0.211055	0.000550322	AT4G14010	protein_coding	RALFL32	ralf-like 32	Member of a diversely expressed predicted peptide family showing sequence similarity to tobacco Rapid Alkalinization Factor (RALF), and is believed to play an essential role in the physiology of Arabidopsis. Consists of a single exon and is characterized by a conserved C-terminal motif and N-terminal signal peptide.		3	22980447	0.0753769	0.000128405	AT3G62060	protein_coding	AtPAE6, PAE6	Pectinacetylesterase family protein
4	10444445	0.447236	0.000497278	AT4G19080	protein_coding		Protein of unknown function (DUF594)			4	8090050	0.211055	0.000550322	AT4G14020	protein_coding		Rapid alkalinization factor (RALF) family protein			3	22980447	0.0753769	0.000128405	AT3G62070	protein_coding
4	10444445	0.447236	0.000497278	AT4G19090	protein_coding		Protein of unknown function (DUF594)			4	8147781	0.386935	0.000393107	AT4G14135	pseudogene			Pseudogene of AT3G29785		3	22980447	0.0753769	0.000128405	AT3G62080	protein_coding	CHMP7	SNF7 family protein	Encodes a charged multi-vesicular body protein (CHMP7) homolog, that is an ESCRT-III-related protein and functions in the endosomal sorting pathway in humans. The Brassica homolog has been shown to be involved in plant growth and leaf senescence.
4	10444445	0.447236	0.000497278	AT4G19095	protein_coding					4	8147781	0.386935	0.000393107	AT4G14140	protein_coding	DMT02, DMT2, MET02, MET2	DNA methyltransferase 2	This gene is predicted to encode a DNA methyltransferase. A plant line expressing an RNAi construct directed against DMT2 has reduced agrobacterium-mediated tumor formation.		3	22980739	0.080402	4.09203e-05	AT3G62020	protein_coding	GLP10	germin-like protein 10	germin-like protein (GLP10)
4	10444445	0.447236	0.000497278	AT4G19100	protein_coding	PAM68	Protein of unknown function (DUF3464)			4	8147781	0.386935	0.000393107	AT4G14145	protein_coding					3	22980739	0.080402	4.09203e-05	AT3G62030	protein_coding	CYP20-3, ROC4	rotamase CYP 4	nuclear-encoded chloroplast stromal cyclophilin CYP20-3 (also known as ROC4). Protein is tyrosine-phosphorylated and its phosphorylation state is modulated in response to ABA in Arabidopsis thaliana seeds.
4	10591764	0.0552764	0.000399121	AT4G19420	protein_coding	PAE8	Pectinacetylesterase family protein			4	8147781	0.386935	0.000393107	AT4G14147	protein_coding	ARPC4	protein binding	actin-related protein 2/3 complex 34kDa subunit family / arp2/3 complex 34kDa subunit family		3	22980739	0.080402	4.09203e-05	AT3G62040	protein_coding		Haloacid dehalogenase-like hydrolase (HAD) superfamily protein
4	10591764	0.0552764	0.000399121	AT4G19430	protein_coding					4	8148680	0.351759	0.000877282	AT4G14135	pseudogene			Pseudogene of AT3G29785		3	22980739	0.080402	4.09203e-05	AT3G62050	protein_coding		Putative endonuclease or glycosyl hydrolase
4	10601067	0.0954774	0.000198561	AT4G19430	protein_coding					4	8148680	0.351759	0.000877282	AT4G14140	protein_coding	DMT02, DMT2, MET02, MET2	DNA methyltransferase 2	This gene is predicted to encode a DNA methyltransferase. A plant line expressing an RNAi construct directed against DMT2 has reduced agrobacterium-mediated tumor formation.		3	22980739	0.080402	4.09203e-05	AT3G62060	protein_coding	AtPAE6, PAE6	Pectinacetylesterase family protein
4	10601067	0.0954774	0.000198561	AT4G19440	protein_coding		Tetratricopeptide repeat (TPR)-like superfamily protein			4	8148680	0.351759	0.000877282	AT4G14145	protein_coding					3	22980739	0.080402	4.09203e-05	AT3G62070	protein_coding
4	10601067	0.0954774	0.000198561	AT4G19450	protein_coding		Major facilitator superfamily protein			4	8148680	0.351759	0.000877282	AT4G14147	protein_coding	ARPC4	protein binding	actin-related protein 2/3 complex 34kDa subunit family / arp2/3 complex 34kDa subunit family		3	22980739	0.080402	4.09203e-05	AT3G62080	protein_coding	CHMP7	SNF7 family protein	Encodes a charged multi-vesicular body protein (CHMP7) homolog, that is an ESCRT-III-related protein and functions in the endosomal sorting pathway in humans. The Brassica homolog has been shown to be involved in plant growth and leaf senescence.
4	10601067	0.0954774	0.000198561	AT4G19452	pseudogene			pseudogene of F-box family protein		4	8148680	0.351759	0.000877282	AT4G14149	pseudogene			Pseudogene of AT2G24480; zinc finger (C3HC4-type RING finger) family protein		3	22980739	0.080402	4.09203e-05	AT3G62090	protein_coding	PIF6, PIL2	phytochrome interacting factor 3-like 2	encodes a novel Myc-related bHLH transcription factor, which physically associated with APRR1/TOC1 and is a member of PIF3 transcription factor family.
4	10611969	0.105528	0.000561901	AT4G19450	protein_coding		Major facilitator superfamily protein			4	8148838	0.346734	0.000653414	AT4G14135	pseudogene			Pseudogene of AT3G29785		4	550839	0.0703518	7.11533e-06	AT4G01310	protein_coding	PRPL5	Ribosomal L5P family protein
4	10611969	0.105528	0.000561901	AT4G19452	pseudogene			pseudogene of F-box family protein		4	8148838	0.346734	0.000653414	AT4G14140	protein_coding	DMT02, DMT2, MET02, MET2	DNA methyltransferase 2	This gene is predicted to encode a DNA methyltransferase. A plant line expressing an RNAi construct directed against DMT2 has reduced agrobacterium-mediated tumor formation.		4	550839	0.0703518	7.11533e-06	AT4G01320	protein_coding	ATSTE24, STE24	Peptidase family M48 family protein	CAAX protease with broad substrate specificity. Localized exclusively to the endoplasmic reticulum.
4	10611969	0.105528	0.000561901	AT4G19460	protein_coding		UDP-Glycosyltransferase superfamily protein			4	8148838	0.346734	0.000653414	AT4G14145	protein_coding					4	550839	0.0703518	7.11533e-06	AT4G01330	protein_coding		Protein kinase superfamily protein
4	10611969	0.105528	0.000561901	AT4G19470	protein_coding		Leucine-rich repeat (LRR) family protein			4	8148838	0.346734	0.000653414	AT4G14147	protein_coding	ARPC4	protein binding	actin-related protein 2/3 complex 34kDa subunit family / arp2/3 complex 34kDa subunit family		4	550839	0.0703518	7.11533e-06	AT4G01335	protein_coding
4	10611969	0.105528	0.000561901	AT4G19480	protein_coding					4	8148838	0.346734	0.000653414	AT4G14149	pseudogene			Pseudogene of AT2G24480; zinc finger (C3HC4-type RING finger) family protein		4	550839	0.0703518	7.11533e-06	AT4G01340	protein_coding		CHP-rich zinc finger protein-related
4	10612005	0.0703518	0.000179772	AT4G19450	protein_coding		Major facilitator superfamily protein			4	8165849	0.135678	0.000110782	AT4G14149	pseudogene			Pseudogene of AT2G24480; zinc finger (C3HC4-type RING finger) family protein		4	552766	0.0703518	7.11533e-06	AT4G01310	protein_coding	PRPL5	Ribosomal L5P family protein
4	10612005	0.0703518	0.000179772	AT4G19452	pseudogene			pseudogene of F-box family protein		4	8165849	0.135678	0.000110782	AT4G14150	protein_coding	KINESIN-12A, PAKRP1	phragmoplast-associated kinesin-related protein 1	Microtubule motor kinesin PAKRP1/Kinesin-12A. Together with PAKRP1L/Kinesin-12B, serve as linkers of the plus ends of antiparallel microtubules in the phragmoplast.		4	552766	0.0703518	7.11533e-06	AT4G01320	protein_coding	ATSTE24, STE24	Peptidase family M48 family protein	CAAX protease with broad substrate specificity. Localized exclusively to the endoplasmic reticulum.
4	10612005	0.0703518	0.000179772	AT4G19460	protein_coding		UDP-Glycosyltransferase superfamily protein			4	8165849	0.135678	0.000110782	AT4G14160	protein_coding	AtSEC23F	Sec23/Sec24 protein transport family protein			4	552766	0.0703518	7.11533e-06	AT4G01330	protein_coding		Protein kinase superfamily protein
4	10612005	0.0703518	0.000179772	AT4G19470	protein_coding		Leucine-rich repeat (LRR) family protein			4	8165849	0.135678	0.000110782	AT4G14165	protein_coding		F-box family protein-related			4	552766	0.0703518	7.11533e-06	AT4G01335	protein_coding
4	10612005	0.0703518	0.000179772	AT4G19480	protein_coding					4	8389550	0.271357	0.000400885	AT4G14610	pseudogene			Probably not a pseudogene based on evidence for transcription (RNA-seq) and translation (Ribo-seq) described in PMID:27791167		4	552766	0.0703518	7.11533e-06	AT4G01340	protein_coding		CHP-rich zinc finger protein-related
4	10612054	0.0703518	0.000179772	AT4G19450	protein_coding		Major facilitator superfamily protein			4	8389550	0.271357	0.000400885	AT4G14615	protein_coding					4	552766	0.0703518	7.11533e-06	AT4G01350	protein_coding		Cysteine/Histidine-rich C1 domain family protein
4	10612054	0.0703518	0.000179772	AT4G19452	pseudogene			pseudogene of F-box family protein		4	8389550	0.271357	0.000400885	AT4G14620	protein_coding		Protein of unknown function (DUF506)			4	552766	0.0703518	7.11533e-06	AT4G01355	pre_trna		pre-tRNA
4	10612054	0.0703518	0.000179772	AT4G19460	protein_coding		UDP-Glycosyltransferase superfamily protein			4	8389550	0.271357	0.000400885	AT4G14630	protein_coding	GLP9	germin-like protein 9	germin-like protein with N-terminal signal sequence that may target it to the vacuole, plasma membrane and/or outside the cell. The mRNA is cell-to-cell mobile.		4	554552	0.0703518	7.11533e-06	AT4G01320	protein_coding	ATSTE24, STE24	Peptidase family M48 family protein	CAAX protease with broad substrate specificity. Localized exclusively to the endoplasmic reticulum.
4	10612054	0.0703518	0.000179772	AT4G19470	protein_coding		Leucine-rich repeat (LRR) family protein			4	8389960	0.326633	0.000300962	AT4G14610	pseudogene			Probably not a pseudogene based on evidence for transcription (RNA-seq) and translation (Ribo-seq) described in PMID:27791167		4	554552	0.0703518	7.11533e-06	AT4G01330	protein_coding		Protein kinase superfamily protein
4	10612054	0.0703518	0.000179772	AT4G19480	protein_coding					4	8389960	0.326633	0.000300962	AT4G14615	protein_coding					4	554552	0.0703518	7.11533e-06	AT4G01335	protein_coding
4	10612080	0.0703518	0.000179772	AT4G19450	protein_coding		Major facilitator superfamily protein			4	8389960	0.326633	0.000300962	AT4G14620	protein_coding		Protein of unknown function (DUF506)			4	554552	0.0703518	7.11533e-06	AT4G01340	protein_coding		CHP-rich zinc finger protein-related
4	10612080	0.0703518	0.000179772	AT4G19452	pseudogene			pseudogene of F-box family protein		4	8389960	0.326633	0.000300962	AT4G14630	protein_coding	GLP9	germin-like protein 9	germin-like protein with N-terminal signal sequence that may target it to the vacuole, plasma membrane and/or outside the cell. The mRNA is cell-to-cell mobile.		4	554552	0.0703518	7.11533e-06	AT4G01350	protein_coding		Cysteine/Histidine-rich C1 domain family protein
4	10612080	0.0703518	0.000179772	AT4G19460	protein_coding		UDP-Glycosyltransferase superfamily protein			4	8759936	0.221106	0.00044879	AT4G15330	protein_coding	CYP705A1	cytochrome P450, family 705, subfamily A, polypeptide 1	a member of the cytochrome P450 family		4	554552	0.0703518	7.11533e-06	AT4G01355	pre_trna		pre-tRNA
4	10612080	0.0703518	0.000179772	AT4G19470	protein_coding		Leucine-rich repeat (LRR) family protein			4	8759936	0.221106	0.00044879	AT4G15340	protein_coding	04C11, ATPEN1, PEN1	pentacyclic triterpene synthase 1	Encodes a protein that catalyzes the production of the tricyclic triterpene arabidiol when expressed in yeast.		4	554707	0.0703518	7.11533e-06	AT4G01320	protein_coding	ATSTE24, STE24	Peptidase family M48 family protein	CAAX protease with broad substrate specificity. Localized exclusively to the endoplasmic reticulum.
4	10612080	0.0703518	0.000179772	AT4G19480	protein_coding					4	8759936	0.221106	0.00044879	AT4G15345	pseudogene	CYP702A4P		cytochrome P450 pseudogene		4	554707	0.0703518	7.11533e-06	AT4G01330	protein_coding		Protein kinase superfamily protein
4	10612534	0.0552764	0.000174331	AT4G19450	protein_coding		Major facilitator superfamily protein			4	8759936	0.221106	0.00044879	AT4G15350	protein_coding	CYP705A2	cytochrome P450, family 705, subfamily A, polypeptide 2	member of CYP705A		4	554707	0.0703518	7.11533e-06	AT4G01335	protein_coding
4	10612534	0.0552764	0.000174331	AT4G19452	pseudogene			pseudogene of F-box family protein		4	8946465	0.20603	0.000360911	AT4G15700	protein_coding	GRXS3, ROXY11	Thioredoxin superfamily protein	Encodes a member of the CC-type glutaredoxin (ROXY) family.		4	554707	0.0703518	7.11533e-06	AT4G01340	protein_coding		CHP-rich zinc finger protein-related
4	10612534	0.0552764	0.000174331	AT4G19460	protein_coding		UDP-Glycosyltransferase superfamily protein			4	8946465	0.20603	0.000360911	AT4G15710	protein_coding					4	554707	0.0703518	7.11533e-06	AT4G01350	protein_coding		Cysteine/Histidine-rich C1 domain family protein
4	10612534	0.0552764	0.000174331	AT4G19470	protein_coding		Leucine-rich repeat (LRR) family protein			4	8946465	0.20603	0.000360911	AT4G15715	protein_coding		Proteinase inhibitor I25, cystatin, conserved region			4	554707	0.0703518	7.11533e-06	AT4G01355	pre_trna		pre-tRNA
4	10612534	0.0552764	0.000174331	AT4G19480	protein_coding					4	8946465	0.20603	0.000360911	AT4G15720	protein_coding	REME2	Tetratricopeptide repeat (TPR)-like superfamily protein			4	554843	0.0703518	7.11533e-06	AT4G01320	protein_coding	ATSTE24, STE24	Peptidase family M48 family protein	CAAX protease with broad substrate specificity. Localized exclusively to the endoplasmic reticulum.
4	10612639	0.0552764	0.000174331	AT4G19450	protein_coding		Major facilitator superfamily protein			4	8946688	0.201005	0.000472515	AT4G15700	protein_coding	GRXS3, ROXY11	Thioredoxin superfamily protein	Encodes a member of the CC-type glutaredoxin (ROXY) family.		4	554843	0.0703518	7.11533e-06	AT4G01330	protein_coding		Protein kinase superfamily protein
4	10612639	0.0552764	0.000174331	AT4G19452	pseudogene			pseudogene of F-box family protein		4	8946688	0.201005	0.000472515	AT4G15710	protein_coding					4	554843	0.0703518	7.11533e-06	AT4G01335	protein_coding
4	10612639	0.0552764	0.000174331	AT4G19460	protein_coding		UDP-Glycosyltransferase superfamily protein			4	8946688	0.201005	0.000472515	AT4G15715	protein_coding		Proteinase inhibitor I25, cystatin, conserved region			4	554843	0.0703518	7.11533e-06	AT4G01340	protein_coding		CHP-rich zinc finger protein-related
4	10612639	0.0552764	0.000174331	AT4G19470	protein_coding		Leucine-rich repeat (LRR) family protein			4	8946688	0.201005	0.000472515	AT4G15720	protein_coding	REME2	Tetratricopeptide repeat (TPR)-like superfamily protein			4	554843	0.0703518	7.11533e-06	AT4G01350	protein_coding		Cysteine/Histidine-rich C1 domain family protein
4	10612639	0.0552764	0.000174331	AT4G19480	protein_coding					4	9081521	0.0653266	0.000812728	AT4G16015	protein_coding		Cysteine/Histidine-rich C1 domain family protein			4	554843	0.0703518	7.11533e-06	AT4G01355	pre_trna		pre-tRNA
4	10612694	0.0603015	3.62391e-05	AT4G19450	protein_coding		Major facilitator superfamily protein			4	9081521	0.0653266	0.000812728	AT4G16020	-	-	-	-		4	555108	0.0753769	6.85082e-05	AT4G01320	protein_coding	ATSTE24, STE24	Peptidase family M48 family protein	CAAX protease with broad substrate specificity. Localized exclusively to the endoplasmic reticulum.
4	10612694	0.0603015	3.62391e-05	AT4G19452	pseudogene			pseudogene of F-box family protein		4	9081521	0.0653266	0.000812728	AT4G16024	protein_coding					4	555108	0.0753769	6.85082e-05	AT4G01330	protein_coding		Protein kinase superfamily protein
4	10612694	0.0603015	3.62391e-05	AT4G19460	protein_coding		UDP-Glycosyltransferase superfamily protein			4	9081521	0.0653266	0.000812728	AT4G16030	protein_coding		Ribosomal protein L19e family protein			4	555108	0.0753769	6.85082e-05	AT4G01335	protein_coding
4	10612694	0.0603015	3.62391e-05	AT4G19470	protein_coding		Leucine-rich repeat (LRR) family protein			4	9081521	0.0653266	0.000812728	AT4G16040	protein_coding					4	555108	0.0753769	6.85082e-05	AT4G01340	protein_coding		CHP-rich zinc finger protein-related
4	10612694	0.0603015	3.62391e-05	AT4G19480	protein_coding					4	9343361	0.296482	0.000518633	AT4G16566	protein_coding	HINT4	histidine triad nucleotide-binding 4	Encodes a protein that has an unexpected bifunctional capability in vitro. The purified enzyme has adenylylsulfate sulfohydrolase activity (E.C. 3.6.2.1) and ADP-sulfurylase activity (E.C. 2.7.7.5). The latter is activated at low pH. The enzyme can exert it phosphorylase activity on a range of related substrates in vitro, but it acts best with APS (adenosine 5'-phsophosulfate). This protein appears to function as a homodimer.		4	555108	0.0753769	6.85082e-05	AT4G01350	protein_coding		Cysteine/Histidine-rich C1 domain family protein
4	10614272	0.105528	0.000297128	AT4G19450	protein_coding		Major facilitator superfamily protein			4	9343361	0.296482	0.000518633	AT4G16570	protein_coding	ATPRMT7, PRMT7	protein arginine methyltransferase 7			4	555108	0.0753769	6.85082e-05	AT4G01355	pre_trna		pre-tRNA
4	10614272	0.105528	0.000297128	AT4G19452	pseudogene			pseudogene of F-box family protein		4	9343361	0.296482	0.000518633	AT4G16580	protein_coding		Protein phosphatase 2C family protein			4	555120	0.190955	0.000158508	AT4G01320	protein_coding	ATSTE24, STE24	Peptidase family M48 family protein	CAAX protease with broad substrate specificity. Localized exclusively to the endoplasmic reticulum.
4	10614272	0.105528	0.000297128	AT4G19460	protein_coding		UDP-Glycosyltransferase superfamily protein			4	9343361	0.296482	0.000518633	AT4G16590	protein_coding	ATCSLA01, ATCSLA1, CSLA01, CSLA01	cellulose synthase-like A01	encodes a gene similar to cellulose synthase		4	555120	0.190955	0.000158508	AT4G01330	protein_coding		Protein kinase superfamily protein
4	10614272	0.105528	0.000297128	AT4G19470	protein_coding		Leucine-rich repeat (LRR) family protein			4	9343361	0.296482	0.000518633	AT4G16600	protein_coding	PGSIP8	Nucleotide-diphospho-sugar transferases superfamily protein			4	555120	0.190955	0.000158508	AT4G01335	protein_coding
4	10614272	0.105528	0.000297128	AT4G19480	protein_coding					4	9462006	0.38191	0.000856358	AT4G16800	protein_coding		ATP-dependent caseinolytic (Clp) protease/crotonase family protein	3-methylglutaconyl-CoA hydratase localized to mitochondria. Knockout displays accelerated senescence when subjected to extended dark conditions;knockout senescing leaves and knockout seeds accumulate leu, ile, and val.		4	555120	0.190955	0.000158508	AT4G01340	protein_coding		CHP-rich zinc finger protein-related
4	10614272	0.105528	0.000297128	AT4G19490	protein_coding	ATVPS54, VPS54	VPS54	Putative homolog of yeast Vps54. Thought to associate with POK and ATVPS53 in a plant GARP-like complex involved in the membrane trafficking system.		4	9462006	0.38191	0.000856358	AT4G16807	protein_coding					4	555120	0.190955	0.000158508	AT4G01350	protein_coding		Cysteine/Histidine-rich C1 domain family protein
4	10615946	0.0653266	0.000504688	AT4G19450	protein_coding		Major facilitator superfamily protein			4	9462006	0.38191	0.000856358	AT4G16810	protein_coding		VEFS-Box of polycomb protein			4	555120	0.190955	0.000158508	AT4G01355	pre_trna		pre-tRNA
4	10615946	0.0653266	0.000504688	AT4G19452	pseudogene			pseudogene of F-box family protein		4	9462006	0.38191	0.000856358	AT4G16820	protein_coding	DALL1, PLA-I{beta]2	alpha/beta-Hydrolases superfamily protein	Encodes a lipase that hydrolyzes phosphatidylcholine, glycolipids as well as triacylglycerols.		4	555126	0.0753769	6.85082e-05	AT4G01320	protein_coding	ATSTE24, STE24	Peptidase family M48 family protein	CAAX protease with broad substrate specificity. Localized exclusively to the endoplasmic reticulum.
4	10615946	0.0653266	0.000504688	AT4G19460	protein_coding		UDP-Glycosyltransferase superfamily protein			4	9764999	0.432161	0.000272837	AT4G17500	protein_coding	AtERF#100, ATERF-1, ERF-1, ERF1A	ethylene responsive element binding factor 1	Encodes a member of the ERF (ethylene response factor) subfamily B-3 of ERF/AP2 transcription factor family (ATERF-1). The protein contains one AP2 domain. There are 18 members in this subfamily including ATERF-1, ATERF-2, AND ATERF-5. The mRNA is cell-to-cell mobile.		4	555126	0.0753769	6.85082e-05	AT4G01330	protein_coding		Protein kinase superfamily protein
4	10615946	0.0653266	0.000504688	AT4G19470	protein_coding		Leucine-rich repeat (LRR) family protein			4	9764999	0.432161	0.000272837	AT4G17505	protein_coding		Protein of Unknown Function (DUF239)			4	555126	0.0753769	6.85082e-05	AT4G01335	protein_coding
4	10615946	0.0653266	0.000504688	AT4G19480	protein_coding					4	9764999	0.432161	0.000272837	AT4G17510	protein_coding	UCH3	ubiquitin C-terminal hydrolase 3			4	555126	0.0753769	6.85082e-05	AT4G01340	protein_coding		CHP-rich zinc finger protein-related
4	10615946	0.0653266	0.000504688	AT4G19490	protein_coding	ATVPS54, VPS54	VPS54	Putative homolog of yeast Vps54. Thought to associate with POK and ATVPS53 in a plant GARP-like complex involved in the membrane trafficking system.		4	9764999	0.432161	0.000272837	AT4G17512	pseudogene			Pseudogene of AT4G17510; UCH3; ubiquitin thiolesterase		4	555126	0.0753769	6.85082e-05	AT4G01350	protein_coding		Cysteine/Histidine-rich C1 domain family protein
4	10615982	0.0653266	0.000504688	AT4G19450	protein_coding		Major facilitator superfamily protein			4	9764999	0.432161	0.000272837	AT4G17520	protein_coding		Hyaluronan / mRNA binding family			4	555126	0.0753769	6.85082e-05	AT4G01355	pre_trna		pre-tRNA
4	10615982	0.0653266	0.000504688	AT4G19452	pseudogene			pseudogene of F-box family protein		4	9792367	0.321608	4.62905e-06	AT4G17565	protein_coding		F-box family protein with a domain of unknown function (DUF295)			4	555131	0.0854271	8.95586e-05	AT4G01320	protein_coding	ATSTE24, STE24	Peptidase family M48 family protein	CAAX protease with broad substrate specificity. Localized exclusively to the endoplasmic reticulum.
4	10615982	0.0653266	0.000504688	AT4G19460	protein_coding		UDP-Glycosyltransferase superfamily protein			4	9792367	0.321608	4.62905e-06	AT4G17570	protein_coding	GATA26	GATA transcription factor 26	Encodes a member of the GATA factor family of zinc finger transcription factors.		4	555131	0.0854271	8.95586e-05	AT4G01330	protein_coding		Protein kinase superfamily protein
4	10615982	0.0653266	0.000504688	AT4G19470	protein_coding		Leucine-rich repeat (LRR) family protein			4	9792367	0.321608	4.62905e-06	AT4G17580	protein_coding		Bax inhibitor-1 family protein			4	555131	0.0854271	8.95586e-05	AT4G01335	protein_coding
4	10615982	0.0653266	0.000504688	AT4G19480	protein_coding					4	9792367	0.321608	4.62905e-06	AT4G17585	protein_coding		Aluminium activated malate transporter family protein			4	555131	0.0854271	8.95586e-05	AT4G01340	protein_coding		CHP-rich zinc finger protein-related
4	10615982	0.0653266	0.000504688	AT4G19490	protein_coding	ATVPS54, VPS54	VPS54	Putative homolog of yeast Vps54. Thought to associate with POK and ATVPS53 in a plant GARP-like complex involved in the membrane trafficking system.		4	9792367	0.321608	4.62905e-06	AT4G17587	transposable_element_gene		transposable element gene			4	555131	0.0854271	8.95586e-05	AT4G01350	protein_coding		Cysteine/Histidine-rich C1 domain family protein
4	10616026	0.0653266	0.000504688	AT4G19450	protein_coding		Major facilitator superfamily protein			4	9792575	0.291457	3.34033e-05	AT4G17570	protein_coding	GATA26	GATA transcription factor 26	Encodes a member of the GATA factor family of zinc finger transcription factors.		4	555131	0.0854271	8.95586e-05	AT4G01355	pre_trna		pre-tRNA
4	10616026	0.0653266	0.000504688	AT4G19452	pseudogene			pseudogene of F-box family protein		4	9792575	0.291457	3.34033e-05	AT4G17580	protein_coding		Bax inhibitor-1 family protein			4	555446	0.0753769	6.85082e-05	AT4G01320	protein_coding	ATSTE24, STE24	Peptidase family M48 family protein	CAAX protease with broad substrate specificity. Localized exclusively to the endoplasmic reticulum.
4	10616026	0.0653266	0.000504688	AT4G19460	protein_coding		UDP-Glycosyltransferase superfamily protein			4	9792575	0.291457	3.34033e-05	AT4G17585	protein_coding		Aluminium activated malate transporter family protein			4	555446	0.0753769	6.85082e-05	AT4G01330	protein_coding		Protein kinase superfamily protein
4	10616026	0.0653266	0.000504688	AT4G19470	protein_coding		Leucine-rich repeat (LRR) family protein			4	9792575	0.291457	3.34033e-05	AT4G17587	transposable_element_gene		transposable element gene			4	555446	0.0753769	6.85082e-05	AT4G01335	protein_coding
4	10616026	0.0653266	0.000504688	AT4G19480	protein_coding					4	9933870	0.0552764	0.000852309	AT4G17860	protein_coding		Protein of Unknown Function (DUF239)			4	555446	0.0753769	6.85082e-05	AT4G01340	protein_coding		CHP-rich zinc finger protein-related
4	10616026	0.0653266	0.000504688	AT4G19490	protein_coding	ATVPS54, VPS54	VPS54	Putative homolog of yeast Vps54. Thought to associate with POK and ATVPS53 in a plant GARP-like complex involved in the membrane trafficking system.		4	9933870	0.0552764	0.000852309	AT4G17870	protein_coding	PYR1, RCAR11	Polyketide cyclase/dehydrase and lipid transport superfamily protein	Encodes a member of the PYR (pyrabactin resistance )/PYL(PYR1-like)/RCAR (regulatory components of ABA receptor) family proteins with 14 members. PYR/PYL/RCAR family proteins function as abscisic acid sensors. Mediate ABA-dependent regulation of protein phosphatase 2Cs ABI1 and ABI2.		4	555446	0.0753769	6.85082e-05	AT4G01350	protein_coding		Cysteine/Histidine-rich C1 domain family protein
4	10705920	0.105528	0.000260186	AT4G19660	protein_coding	ATNPR4, NPR4	NPR1-like protein 4	Encodes NPR4, a ankyrin repeat BTB/POZ domain-containing protein with 36% sequence identity with NPR1. Mutants are more susceptible to the bacterial pathogen Pseudomonas syringe pv. tomato DC3000 and to the fungal pathogen Erysiphe cichoracearum, but do not differ markedly from wild type in interaction with virulent and avirulent strains of the oomycete Peronospora parasitica. NPR4 is required for basal defense against pathogens, and may be implicated in the cross-talk between the SA- and JA-dependent signaling pathways. NPR3 and NPR4 are receptors for the immune signal salicylic acid.		4	9933870	0.0552764	0.000852309	AT4G17880	protein_coding	MYC4	Basic helix-loop-helix (bHLH) DNA-binding family protein	MYC4 is a JAZ-interacting transcription factor that act together with MYC2 and MYC3 to activate JA-responses.		4	555446	0.0753769	6.85082e-05	AT4G01355	pre_trna		pre-tRNA
4	10705920	0.105528	0.000260186	AT4G19670	protein_coding		RING/U-box superfamily protein			4	9933870	0.0552764	0.000852309	AT4G17890	protein_coding	AGD8	ARF-GAP domain 8	A member of ARF GAP domain (AGD), A thaliana has 15 members, grouped into four classes.		4	555467	0.180905	1.36006e-05	AT4G01320	protein_coding	ATSTE24, STE24	Peptidase family M48 family protein	CAAX protease with broad substrate specificity. Localized exclusively to the endoplasmic reticulum.
4	10705920	0.105528	0.000260186	AT4G19680	protein_coding	ATIRT2, IRT2	iron regulated transporter 2	encodes an iron transporter whose expression is induced by iron and zinc deficiency. Gene is specifically expressed in the external cell layers of the root subapical zone.		4	9933870	0.0552764	0.000852309	AT4G17895	protein_coding	UBP20	ubiquitin-specific protease 20	Encodes a ubiquitin-specific protease.		4	555467	0.180905	1.36006e-05	AT4G01330	protein_coding		Protein kinase superfamily protein
4	10705920	0.105528	0.000260186	AT4G19690	protein_coding	ATIRT1, IRT1	iron-regulated transporter 1	The gene encodes Fe2+ transporter protein. It is a member of the Zrt/Irt-like protein (ZIP) family of transporters. AtIRT1 has broad specificity for divalent heavy metals, mediating the transport of zinc, manganese, cobalt and cadmium under Fe-deficient conditions. IRT1 is monoubiquitinated to promote endocytic trafficking. The mRNA is cell-to-cell mobile.		4	10034292	0.0753769	0.00047825	AT4G18060	protein_coding	SH3P3	SH3 domain-containing protein			4	555467	0.180905	1.36006e-05	AT4G01335	protein_coding
4	10705920	0.105528	0.000260186	AT4G19700	protein_coding	AtILP, BOI, ILP, RING	SBP (S-ribonuclease binding protein) family protein	Encodes BOI (Botrytis Susceptible 1 Interactor). Has E3 ubiquitin ligase activity. Interacts with and ubiquitinates BOS1 (Botrytis Susceptible 1). It prevents caspase activation and attenuates cell death.		4	10034292	0.0753769	0.00047825	AT4G18070	protein_coding					4	555467	0.180905	1.36006e-05	AT4G01340	protein_coding		CHP-rich zinc finger protein-related
4	10724813	0.286432	1.82483e-05	AT4G19710	protein_coding	AK-HSDH, AK-HSDH II	aspartate kinase-homoserine dehydrogenase ii	Encodes a bifunctional aspartate kinase/homoserine dehydrogenase. These two activities catalyze the first and the third steps toward the synthesis of the essential amino acids threonine, isoleucine and methionine.		4	10034292	0.0753769	0.00047825	AT4G18080	protein_coding					4	555467	0.180905	1.36006e-05	AT4G01350	protein_coding		Cysteine/Histidine-rich C1 domain family protein
4	10724813	0.286432	1.82483e-05	AT4G19720	protein_coding		Glycosyl hydrolase family protein with chitinase insertion domain			4	10034292	0.0753769	0.00047825	AT4G18090	protein_coding					4	555467	0.180905	1.36006e-05	AT4G01355	pre_trna		pre-tRNA
4	10725672	0.140704	0.000636884	AT4G19710	protein_coding	AK-HSDH, AK-HSDH II	aspartate kinase-homoserine dehydrogenase ii	Encodes a bifunctional aspartate kinase/homoserine dehydrogenase. These two activities catalyze the first and the third steps toward the synthesis of the essential amino acids threonine, isoleucine and methionine.		4	10034292	0.0753769	0.00047825	AT4G18100	protein_coding		Ribosomal protein L32e			4	555503	0.0753769	6.85082e-05	AT4G01320	protein_coding	ATSTE24, STE24	Peptidase family M48 family protein	CAAX protease with broad substrate specificity. Localized exclusively to the endoplasmic reticulum.
4	10725672	0.140704	0.000636884	AT4G19720	protein_coding		Glycosyl hydrolase family protein with chitinase insertion domain			4	10034292	0.0753769	0.00047825	AT4G18110	protein_coding		RING/U-box superfamily protein			4	555503	0.0753769	6.85082e-05	AT4G01330	protein_coding		Protein kinase superfamily protein
4	10725672	0.140704	0.000636884	AT4G19730	protein_coding		Glycosyl hydrolase superfamily protein			4	10034292	0.0753769	0.00047825	AT4G18120	pseudogene	AML3, ML3	MEI2-like 3	A member of mei2-like gene family, predominantly plant-based family of genes encoding RNA binding proteins with characteristic presence of a highly conserved RNA binding motif first described in the mei2 gene of the fission yeast S. pombe. In silico analyses reveal nine mei2 -like genes in A. thaliana. They were grouped into four distinct clades, based on overall sequence similarity and subfamily-specific sequence elements. AML3 is a member of two sister clades of mei2-like gene family, AML1 through AML5, and belongs to the clade named ALM235. Among mei2-like genes, AML3 is the transcript with highest frequency of alternative splicing. Expression was detected during early embryo development (heart and torpedo stage); no accumulation was detected in vegetative and floral apices, as revealed by in situ hybridization.		4	555503	0.0753769	6.85082e-05	AT4G01335	protein_coding
4	10806511	0.371859	0.000907038	AT4G19920	protein_coding		Toll-Interleukin-Resistance (TIR) domain family protein			4	10247606	0.19598	0.00035887	AT4G18596	protein_coding		Pollen Ole e 1 allergen and extensin family protein			4	555503	0.0753769	6.85082e-05	AT4G01340	protein_coding		CHP-rich zinc finger protein-related
4	10806511	0.371859	0.000907038	AT4G19925	protein_coding		Toll-Interleukin-Resistance (TIR) domain family protein			4	10247606	0.19598	0.00035887	AT4G18600	protein_coding	ATSCAR-LIKE, SCARL, WAVE5	SCAR family protein	Encodes a member of the SCAR family.These proteins are part of a complex (WAVE) complex.The SCAR subunit activates the ARP2/3 complex which in turn act as a nucleator for actin filaments.		4	555503	0.0753769	6.85082e-05	AT4G01350	protein_coding		Cysteine/Histidine-rich C1 domain family protein
4	10806511	0.371859	0.000907038	AT4G19930	protein_coding		F-box and associated interaction domains-containing protein			4	10247606	0.19598	0.00035887	AT4G18610	protein_coding	LSH9	Protein of unknown function (DUF640)			4	555503	0.0753769	6.85082e-05	AT4G01355	pre_trna		pre-tRNA
4	10806511	0.371859	0.000907038	AT4G19940	protein_coding		F-box and associated interaction domains-containing protein			4	10247606	0.19598	0.00035887	AT4G18620	protein_coding	PYL13, RCAR7	PYR1-like 13	Encodes a member of the PYR (pyrabactin resistance )/PYL(PYR1-like)/RCAR (regulatory components of ABA receptor) family proteins with 14 members. PYR/PYL/RCAR family proteins function as abscisic acid sensors. Mediate ABA-dependent regulation of protein phosphatase 2Cs ABI1 and ABI2.		4	555572	0.0753769	6.85082e-05	AT4G01320	protein_coding	ATSTE24, STE24	Peptidase family M48 family protein	CAAX protease with broad substrate specificity. Localized exclusively to the endoplasmic reticulum.
4	10806511	0.371859	0.000907038	AT4G19950	protein_coding					4	10251350	0.100503	0.000363413	AT4G18610	protein_coding	LSH9	Protein of unknown function (DUF640)			4	555572	0.0753769	6.85082e-05	AT4G01330	protein_coding		Protein kinase superfamily protein
4	10841325	0.0854271	0.000820827	AT4G19990	protein_coding	FRS1	FAR1-related sequence 1			4	10251350	0.100503	0.000363413	AT4G18620	protein_coding	PYL13, RCAR7	PYR1-like 13	Encodes a member of the PYR (pyrabactin resistance )/PYL(PYR1-like)/RCAR (regulatory components of ABA receptor) family proteins with 14 members. PYR/PYL/RCAR family proteins function as abscisic acid sensors. Mediate ABA-dependent regulation of protein phosphatase 2Cs ABI1 and ABI2.		4	555572	0.0753769	6.85082e-05	AT4G01335	protein_coding
4	10841325	0.0854271	0.000820827	AT4G20000	protein_coding		VQ motif-containing protein			4	10251350	0.100503	0.000363413	AT4G18630	protein_coding		Protein of unknown function (DUF688)			4	555572	0.0753769	6.85082e-05	AT4G01340	protein_coding		CHP-rich zinc finger protein-related
4	10841325	0.0854271	0.000820827	AT4G20010	protein_coding	OSB2, PTAC9	plastid transcriptionally active 9			4	10427410	0.396985	0.000575639	AT4G19030	protein_coding	AT-NLM1, ATNLM1, NIP1;1, NLM1	NOD26-like major intrinsic protein 1	an aquaporin whose expression level is reduced by ABA, NaCl, dark, and desiccation. is expressed at relatively low levels under normal conditions. Also functions in arsenite transport and tolerance.		4	555572	0.0753769	6.85082e-05	AT4G01350	protein_coding		Cysteine/Histidine-rich C1 domain family protein
4	10841325	0.0854271	0.000820827	AT4G20020	protein_coding	MORF1		Encodes a protein involved in RNA editing in mitochondria. Member of MORF family consisting of of nine full-length proteins encoded in the nuclear genome. MORF proteins are required for all RNA editing events in plastids and for many, possibly also all, sites in mitochondria. Potential link between the RNA binding PPR protein and the protein contributing the enzymatic activity in RNA editing.		4	10427410	0.396985	0.000575639	AT4G19035	protein_coding	LCR7	low-molecular-weight cysteine-rich 7	Encodes a member of a family of small,secreted, cysteine rich protein with sequence similarity to the PCP (pollen coat protein) gene family.		4	555572	0.0753769	6.85082e-05	AT4G01355	pre_trna		pre-tRNA
4	10841325	0.0854271	0.000820827	AT4G20030	protein_coding		RNA-binding (RRM/RBD/RNP motifs) family protein			4	10427410	0.396985	0.000575639	AT4G19038	protein_coding	LCR15	low-molecular-weight cysteine-rich 15	Encodes a member of a family of small,secreted, cysteine rich protein with sequence similarity to the PCP (pollen coat protein) gene family.		4	556225	0.0753769	6.85082e-05	AT4G01330	protein_coding		Protein kinase superfamily protein
4	10841325	0.0854271	0.000820827	AT4G20040	protein_coding		Pectin lyase-like superfamily protein			4	10427419	0.38191	0.000818796	AT4G19030	protein_coding	AT-NLM1, ATNLM1, NIP1;1, NLM1	NOD26-like major intrinsic protein 1	an aquaporin whose expression level is reduced by ABA, NaCl, dark, and desiccation. is expressed at relatively low levels under normal conditions. Also functions in arsenite transport and tolerance.		4	556225	0.0753769	6.85082e-05	AT4G01335	protein_coding
4	10841832	0.0703518	0.000490238	AT4G19990	protein_coding	FRS1	FAR1-related sequence 1			4	10427419	0.38191	0.000818796	AT4G19035	protein_coding	LCR7	low-molecular-weight cysteine-rich 7	Encodes a member of a family of small,secreted, cysteine rich protein with sequence similarity to the PCP (pollen coat protein) gene family.		4	556225	0.0753769	6.85082e-05	AT4G01340	protein_coding		CHP-rich zinc finger protein-related
4	10841832	0.0703518	0.000490238	AT4G20000	protein_coding		VQ motif-containing protein			4	10427419	0.38191	0.000818796	AT4G19038	protein_coding	LCR15	low-molecular-weight cysteine-rich 15	Encodes a member of a family of small,secreted, cysteine rich protein with sequence similarity to the PCP (pollen coat protein) gene family.		4	556225	0.0753769	6.85082e-05	AT4G01350	protein_coding		Cysteine/Histidine-rich C1 domain family protein
4	10841832	0.0703518	0.000490238	AT4G20010	protein_coding	OSB2, PTAC9	plastid transcriptionally active 9			4	10427438	0.396985	0.000575639	AT4G19030	protein_coding	AT-NLM1, ATNLM1, NIP1;1, NLM1	NOD26-like major intrinsic protein 1	an aquaporin whose expression level is reduced by ABA, NaCl, dark, and desiccation. is expressed at relatively low levels under normal conditions. Also functions in arsenite transport and tolerance.		4	556225	0.0753769	6.85082e-05	AT4G01355	pre_trna		pre-tRNA
4	10841832	0.0703518	0.000490238	AT4G20020	protein_coding	MORF1		Encodes a protein involved in RNA editing in mitochondria. Member of MORF family consisting of of nine full-length proteins encoded in the nuclear genome. MORF proteins are required for all RNA editing events in plastids and for many, possibly also all, sites in mitochondria. Potential link between the RNA binding PPR protein and the protein contributing the enzymatic activity in RNA editing.		4	10427438	0.396985	0.000575639	AT4G19035	protein_coding	LCR7	low-molecular-weight cysteine-rich 7	Encodes a member of a family of small,secreted, cysteine rich protein with sequence similarity to the PCP (pollen coat protein) gene family.		4	566954	0.0703518	7.11533e-06	AT4G01350	protein_coding		Cysteine/Histidine-rich C1 domain family protein
4	10841832	0.0703518	0.000490238	AT4G20030	protein_coding		RNA-binding (RRM/RBD/RNP motifs) family protein			4	10427438	0.396985	0.000575639	AT4G19038	protein_coding	LCR15	low-molecular-weight cysteine-rich 15	Encodes a member of a family of small,secreted, cysteine rich protein with sequence similarity to the PCP (pollen coat protein) gene family.		4	566954	0.0703518	7.11533e-06	AT4G01355	pre_trna		pre-tRNA
4	10841832	0.0703518	0.000490238	AT4G20040	protein_coding		Pectin lyase-like superfamily protein			4	10427438	0.396985	0.000575639	AT4G19040	protein_coding	EDR2	ENHANCED DISEASE RESISTANCE 2	Encodes a PH and START domain-containing protein that mediates resistance to pathogenic fungi. Resistance requires salicylic acid signalling. Mutants are resistant to E. cichoracearum. Expressed throughout plant tissues and possibly localized to membranes /mitochondrion.		4	566954	0.0703518	7.11533e-06	AT4G01360	protein_coding	BPS3		Encodes a protein related to BYPASS1 (BPS1). Regulates production of mobile compound: bps signal.
4	10843620	0.376884	0.000834071	AT4G20000	protein_coding		VQ motif-containing protein			4	10451967	0.442211	9.85027e-05	AT4G19060	protein_coding		P-loop containing nucleoside triphosphate hydrolases superfamily protein			4	566954	0.0703518	7.11533e-06	AT4G01370	protein_coding	ATMPK4, MAPK4, MPK4	MAP kinase 4	Encodes a nuclear and cytoplasmically localized MAP kinase involved in mediating responses to pathogens. Its substrates include MKS1 and probably MAP65-1.The MAP65-1 interaction is involved in mediating cortical microtuble organization. Required for male-specific meiotic cytokinesis. The mRNA is cell-to-cell mobile.
4	10843620	0.376884	0.000834071	AT4G20010	protein_coding	OSB2, PTAC9	plastid transcriptionally active 9			4	10451967	0.442211	9.85027e-05	AT4G19070	protein_coding		Putative membrane lipoprotein			4	566954	0.0703518	7.11533e-06	AT4G01380	protein_coding		plastocyanin-like domain-containing protein
4	10843620	0.376884	0.000834071	AT4G20020	protein_coding	MORF1		Encodes a protein involved in RNA editing in mitochondria. Member of MORF family consisting of of nine full-length proteins encoded in the nuclear genome. MORF proteins are required for all RNA editing events in plastids and for many, possibly also all, sites in mitochondria. Potential link between the RNA binding PPR protein and the protein contributing the enzymatic activity in RNA editing.		4	10451967	0.442211	9.85027e-05	AT4G19080	protein_coding		Protein of unknown function (DUF594)			4	566954	0.0703518	7.11533e-06	AT4G01390	protein_coding		TRAF-like family protein
4	10843620	0.376884	0.000834071	AT4G20030	protein_coding		RNA-binding (RRM/RBD/RNP motifs) family protein			4	10451967	0.442211	9.85027e-05	AT4G19090	protein_coding		Protein of unknown function (DUF594)			4	747211	0.080402	0.000243916	AT4G01720	protein_coding	AtWRKY47, WRKY47	WRKY family transcription factor	member of WRKY Transcription Factor; Group II-b
4	10843620	0.376884	0.000834071	AT4G20040	protein_coding		Pectin lyase-like superfamily protein			4	10451967	0.442211	9.85027e-05	AT4G19095	protein_coding					4	747211	0.080402	0.000243916	AT4G01730	protein_coding		DHHC-type zinc finger family protein
4	10843620	0.376884	0.000834071	AT4G20050	protein_coding	QRT3	Pectin lyase-like superfamily protein	Encodes a polygalacturonase that plays a direct role in degrading the pollen mother cell wall during microspore development.		4	10451967	0.442211	9.85027e-05	AT4G19100	protein_coding	PAM68	Protein of unknown function (DUF3464)			4	747211	0.080402	0.000243916	AT4G01735	protein_coding
4	11136195	0.0954774	0.000196603	AT4G20760	protein_coding		NAD(P)-binding Rossmann-fold superfamily protein			4	10451967	0.442211	9.85027e-05	AT4G19110	protein_coding		Protein kinase superfamily protein			4	747211	0.080402	0.000243916	AT4G01740	protein_coding		Cysteine/Histidine-rich C1 domain family protein
4	11136195	0.0954774	0.000196603	AT4G20770	protein_coding		Pentatricopeptide repeat (PPR) superfamily protein			4	10649039	0.0753769	0.000948672	AT4G19520	protein_coding		disease resistance protein (TIR-NBS-LRR class) family			4	1209505	0.080402	4.90511e-05	AT4G02715	protein_coding
4	11136195	0.0954774	0.000196603	AT4G20780	protein_coding	CML42	calmodulin like 42	Calcium sensor involved in trichome branching.		4	10649039	0.0753769	0.000948672	AT4G19530	protein_coding		disease resistance protein (TIR-NBS-LRR class) family	Encodes a TIR-NB-LRR resistance protein. Transient expression in tobacco induces cell death.		4	1209505	0.080402	4.90511e-05	AT4G02720	protein_coding	MAS2		Encodes an ortholog of NKAP (NF-kB activating protein), that interacts with splicing and ribosome biogenesis proteins, colocalizes with the 45S rDNA at the nucleolar organizer regions (NORs) and negatively regulates 45S rDNA expression.
4	11136195	0.0954774	0.000196603	AT4G20790	protein_coding		Leucine-rich repeat protein kinase family protein			4	10651258	0.0753769	0.000948672	AT4G19530	protein_coding		disease resistance protein (TIR-NBS-LRR class) family	Encodes a TIR-NB-LRR resistance protein. Transient expression in tobacco induces cell death.		4	1209505	0.080402	4.90511e-05	AT4G02725	protein_coding
4	11136195	0.0954774	0.000196603	AT4G20800	protein_coding	AtBBE17	FAD-binding Berberine family protein			4	10651258	0.0753769	0.000948672	AT4G19540	protein_coding	INDH, INDL	INDH1(iron-sulfur protein required for NADH dehydrogenase)	Encodes a iron-suflur protein required for NADH dehydrogenase.		4	1209505	0.080402	4.90511e-05	AT4G02730	protein_coding	AtWDR5b, WDR5b	Transducin/WD40 repeat-like superfamily protein
4	11136195	0.0954774	0.000196603	AT4G20810	protein_coding		transcription initiation factor IIE (TFIIE) alpha subunit family protein / general transcription factor TFIIE family protein			4	10662103	0.286432	0.00052218	AT4G19540	protein_coding	INDH, INDL	INDH1(iron-sulfur protein required for NADH dehydrogenase)	Encodes a iron-suflur protein required for NADH dehydrogenase.		4	1209505	0.080402	4.90511e-05	AT4G02733	protein_coding		F-box family protein
4	11768638	0.0703518	0.000794994	AT4G22220	protein_coding	ATISU1, ISU1	SufE/NifU family protein	Encodes a mitochondrial protein similar to E.coli IscU. In bacteria, IscU is a scaffold protein accepting sulfur and iron to build a transient Fe-S cluster,which is subsequently transferred to a target apoprotein.		4	10662103	0.286432	0.00052218	AT4G19550	protein_coding		zinc ion binding;transcription regulators			4	2423028	0.0854271	0.000188343	AT4G04750	protein_coding		Major facilitator superfamily protein
4	11768638	0.0703518	0.000794994	AT4G22230	protein_coding		Arabidopsis defensin-like protein	Encodes a defensin-like (DEFL) family protein.		4	10662103	0.286432	0.00052218	AT4G19560	protein_coding	CYCT1;2	Cyclin family protein			4	2423028	0.0854271	0.000188343	AT4G04760	protein_coding		Major facilitator superfamily protein
4	11768638	0.0703518	0.000794994	AT4G22233	antisense_long_noncoding_rna		other RNA	Potential natural antisense gene, locus overlaps with AT4G22235		4	10662103	0.286432	0.00052218	AT4G19570	protein_coding		Chaperone DnaJ-domain superfamily protein			4	2423028	0.0854271	0.000188343	AT4G04770	protein_coding	ABC1, ABCI8, ATABC1, ATNAP1, LAF6	ATP binding cassette protein 1	Encodes an iron-stimulated ATPase. A member of the NAP subfamily of ABC transporters. Involved in Fe-S cluster assembly. Similar to SufB. Involved in the regulation of iron homeostasis. Able to form homodimers. Interacts with AtNAP7 inside the chloroplast.
4	11768638	0.0703518	0.000794994	AT4G22235	protein_coding		Arabidopsis defensin-like protein	Encodes a defensin-like (DEFL) family protein.		4	10662103	0.286432	0.00052218	AT4G19580	protein_coding		DNAJ heat shock N-terminal domain-containing protein			4	2423028	0.0854271	0.000188343	AT4G04775	protein_coding		zinc ion binding
4	11768638	0.0703518	0.000794994	AT4G22240	protein_coding	FBN1b	Plastid-lipid associated protein PAP / fibrillin family protein			4	10662525	0.286432	0.00052218	AT4G19540	protein_coding	INDH, INDL	INDH1(iron-sulfur protein required for NADH dehydrogenase)	Encodes a iron-suflur protein required for NADH dehydrogenase.		4	2423713	0.080402	0.000169065	AT4G04750	protein_coding		Major facilitator superfamily protein
4	11768638	0.0703518	0.000794994	AT4G22250	protein_coding		RING/U-box superfamily protein			4	10662525	0.286432	0.00052218	AT4G19550	protein_coding		zinc ion binding;transcription regulators			4	2423713	0.080402	0.000169065	AT4G04760	protein_coding		Major facilitator superfamily protein
4	11768638	0.0703518	0.000794994	AT4G22260	protein_coding	IM, IM1, PTOX	Alternative oxidase family protein	Similar to mitochondrial alternative oxidase. im mutants have a variegated phenotype and fail to differentiate chloroplasts in the majority of their cells under high light intensity continuous illumination. The white tissues of immutans accumulate phytoene, a non-colored C40 carotenoid intermediate. This suggests that immutans controls, either directly or indirectly, the activity of phytoene desaturase (PDS), the enzyme that converts phytoene to zeta-carotene in higher plants. However, im is not the structural gene for PDS. It is located in the lumenar face of the thylakoid membrane. IM is expressed ubiquitously in plant tissues.		4	10662525	0.286432	0.00052218	AT4G19560	protein_coding	CYCT1;2	Cyclin family protein			4	2423713	0.080402	0.000169065	AT4G04770	protein_coding	ABC1, ABCI8, ATABC1, ATNAP1, LAF6	ATP binding cassette protein 1	Encodes an iron-stimulated ATPase. A member of the NAP subfamily of ABC transporters. Involved in Fe-S cluster assembly. Similar to SufB. Involved in the regulation of iron homeostasis. Able to form homodimers. Interacts with AtNAP7 inside the chloroplast.
4	11768638	0.0703518	0.000794994	AT4G22265	pre_trna		pre-tRNA			4	10662525	0.286432	0.00052218	AT4G19570	protein_coding		Chaperone DnaJ-domain superfamily protein			4	2423713	0.080402	0.000169065	AT4G04775	protein_coding		zinc ion binding
4	11768638	0.0703518	0.000794994	AT4G22270	protein_coding	ATMRB1, MRB1	Protein of unknown function (DUF3537)	Encodes a plasma membrane protein involved in the positive regulation of organ size development. Overexpression results in organ size enlargement.		4	10662525	0.286432	0.00052218	AT4G19580	protein_coding		DNAJ heat shock N-terminal domain-containing protein			4	2423713	0.080402	0.000169065	AT4G04780	protein_coding	MED21	mediator 21	Encodes the med21 subunit of the mediator complex which is involved in transcriptional regulation. MED21 interacts physically with the E3 ligase HUB1 and this interaction may be important in mediation defense responses to fungal pathogens.
4	11768638	0.0703518	0.000794994	AT4G22280	protein_coding		F-box/RNI-like superfamily protein			4	10662525	0.286432	0.00052218	AT4G19590	protein_coding		Chaperone DnaJ-domain superfamily protein			4	2424075	0.0904523	1.04534e-05	AT4G04750	protein_coding		Major facilitator superfamily protein
4	11769315	0.0703518	0.000794994	AT4G22230	protein_coding		Arabidopsis defensin-like protein	Encodes a defensin-like (DEFL) family protein.		4	10662855	0.286432	0.00052218	AT4G19540	protein_coding	INDH, INDL	INDH1(iron-sulfur protein required for NADH dehydrogenase)	Encodes a iron-suflur protein required for NADH dehydrogenase.		4	2424075	0.0904523	1.04534e-05	AT4G04760	protein_coding		Major facilitator superfamily protein
4	11769315	0.0703518	0.000794994	AT4G22233	antisense_long_noncoding_rna		other RNA	Potential natural antisense gene, locus overlaps with AT4G22235		4	10662855	0.286432	0.00052218	AT4G19550	protein_coding		zinc ion binding;transcription regulators			4	2424075	0.0904523	1.04534e-05	AT4G04770	protein_coding	ABC1, ABCI8, ATABC1, ATNAP1, LAF6	ATP binding cassette protein 1	Encodes an iron-stimulated ATPase. A member of the NAP subfamily of ABC transporters. Involved in Fe-S cluster assembly. Similar to SufB. Involved in the regulation of iron homeostasis. Able to form homodimers. Interacts with AtNAP7 inside the chloroplast.
4	11769315	0.0703518	0.000794994	AT4G22235	protein_coding		Arabidopsis defensin-like protein	Encodes a defensin-like (DEFL) family protein.		4	10662855	0.286432	0.00052218	AT4G19560	protein_coding	CYCT1;2	Cyclin family protein			4	2424075	0.0904523	1.04534e-05	AT4G04775	protein_coding		zinc ion binding
4	11769315	0.0703518	0.000794994	AT4G22240	protein_coding	FBN1b	Plastid-lipid associated protein PAP / fibrillin family protein			4	10662855	0.286432	0.00052218	AT4G19570	protein_coding		Chaperone DnaJ-domain superfamily protein			4	2424075	0.0904523	1.04534e-05	AT4G04780	protein_coding	MED21	mediator 21	Encodes the med21 subunit of the mediator complex which is involved in transcriptional regulation. MED21 interacts physically with the E3 ligase HUB1 and this interaction may be important in mediation defense responses to fungal pathogens.
4	11769315	0.0703518	0.000794994	AT4G22250	protein_coding		RING/U-box superfamily protein			4	10662855	0.286432	0.00052218	AT4G19580	protein_coding		DNAJ heat shock N-terminal domain-containing protein			4	2508859	0.316583	6.75746e-05	AT4G04925	protein_coding
4	11769315	0.0703518	0.000794994	AT4G22260	protein_coding	IM, IM1, PTOX	Alternative oxidase family protein	Similar to mitochondrial alternative oxidase. im mutants have a variegated phenotype and fail to differentiate chloroplasts in the majority of their cells under high light intensity continuous illumination. The white tissues of immutans accumulate phytoene, a non-colored C40 carotenoid intermediate. This suggests that immutans controls, either directly or indirectly, the activity of phytoene desaturase (PDS), the enzyme that converts phytoene to zeta-carotene in higher plants. However, im is not the structural gene for PDS. It is located in the lumenar face of the thylakoid membrane. IM is expressed ubiquitously in plant tissues.		4	10662855	0.286432	0.00052218	AT4G19590	protein_coding		Chaperone DnaJ-domain superfamily protein			4	2508859	0.316583	6.75746e-05	AT4G04930	protein_coding	DES-1-LIKE	fatty acid desaturase family protein	Encodes a sphingolipid delta4-desaturase, involved in sphingolipid biosynthesis. Specifically expressed in floral tissues. Knockout mutants were devoid of sphinga-4,8-dienine in floral tissues.
4	11769315	0.0703518	0.000794994	AT4G22265	pre_trna		pre-tRNA			4	10663446	0.286432	0.00052218	AT4G19540	protein_coding	INDH, INDL	INDH1(iron-sulfur protein required for NADH dehydrogenase)	Encodes a iron-suflur protein required for NADH dehydrogenase.		4	2508859	0.316583	6.75746e-05	AT4G04940	protein_coding		transducin family protein / WD-40 repeat family protein
4	11769315	0.0703518	0.000794994	AT4G22270	protein_coding	ATMRB1, MRB1	Protein of unknown function (DUF3537)	Encodes a plasma membrane protein involved in the positive regulation of organ size development. Overexpression results in organ size enlargement.		4	10663446	0.286432	0.00052218	AT4G19550	protein_coding		zinc ion binding;transcription regulators			4	2508913	0.251256	0.000290652	AT4G04925	protein_coding
4	11769315	0.0703518	0.000794994	AT4G22280	protein_coding		F-box/RNI-like superfamily protein			4	10663446	0.286432	0.00052218	AT4G19560	protein_coding	CYCT1;2	Cyclin family protein			4	2508913	0.251256	0.000290652	AT4G04930	protein_coding	DES-1-LIKE	fatty acid desaturase family protein	Encodes a sphingolipid delta4-desaturase, involved in sphingolipid biosynthesis. Specifically expressed in floral tissues. Knockout mutants were devoid of sphinga-4,8-dienine in floral tissues.
4	11773695	0.0854271	0.00111052	AT4G22240	protein_coding	FBN1b	Plastid-lipid associated protein PAP / fibrillin family protein			4	10663446	0.286432	0.00052218	AT4G19570	protein_coding		Chaperone DnaJ-domain superfamily protein			4	2508913	0.251256	0.000290652	AT4G04940	protein_coding		transducin family protein / WD-40 repeat family protein
4	11773695	0.0854271	0.00111052	AT4G22250	protein_coding		RING/U-box superfamily protein			4	10663446	0.286432	0.00052218	AT4G19580	protein_coding		DNAJ heat shock N-terminal domain-containing protein			4	2509093	0.20603	0.000217348	AT4G04925	protein_coding
4	11773695	0.0854271	0.00111052	AT4G22260	protein_coding	IM, IM1, PTOX	Alternative oxidase family protein	Similar to mitochondrial alternative oxidase. im mutants have a variegated phenotype and fail to differentiate chloroplasts in the majority of their cells under high light intensity continuous illumination. The white tissues of immutans accumulate phytoene, a non-colored C40 carotenoid intermediate. This suggests that immutans controls, either directly or indirectly, the activity of phytoene desaturase (PDS), the enzyme that converts phytoene to zeta-carotene in higher plants. However, im is not the structural gene for PDS. It is located in the lumenar face of the thylakoid membrane. IM is expressed ubiquitously in plant tissues.		4	10663446	0.286432	0.00052218	AT4G19590	protein_coding		Chaperone DnaJ-domain superfamily protein			4	2509093	0.20603	0.000217348	AT4G04930	protein_coding	DES-1-LIKE	fatty acid desaturase family protein	Encodes a sphingolipid delta4-desaturase, involved in sphingolipid biosynthesis. Specifically expressed in floral tissues. Knockout mutants were devoid of sphinga-4,8-dienine in floral tissues.
4	11773695	0.0854271	0.00111052	AT4G22265	pre_trna		pre-tRNA			4	10663850	0.286432	0.00052218	AT4G19540	protein_coding	INDH, INDL	INDH1(iron-sulfur protein required for NADH dehydrogenase)	Encodes a iron-suflur protein required for NADH dehydrogenase.		4	2509093	0.20603	0.000217348	AT4G04940	protein_coding		transducin family protein / WD-40 repeat family protein
4	11773695	0.0854271	0.00111052	AT4G22270	protein_coding	ATMRB1, MRB1	Protein of unknown function (DUF3537)	Encodes a plasma membrane protein involved in the positive regulation of organ size development. Overexpression results in organ size enlargement.		4	10663850	0.286432	0.00052218	AT4G19550	protein_coding		zinc ion binding;transcription regulators			4	2715957	0.0552764	4.54496e-05	AT4G05303	transposable_element_gene		transposable element gene
4	11773695	0.0854271	0.00111052	AT4G22280	protein_coding		F-box/RNI-like superfamily protein			4	10663850	0.286432	0.00052218	AT4G19560	protein_coding	CYCT1;2	Cyclin family protein			4	2715957	0.0552764	4.54496e-05	AT4G05306	transposable_element_gene		transposable element gene
4	11773695	0.0854271	0.00111052	AT4G22285	protein_coding		Ubiquitin C-terminal hydrolases superfamily protein			4	10663850	0.286432	0.00052218	AT4G19570	protein_coding		Chaperone DnaJ-domain superfamily protein			4	2715957	0.0552764	4.54496e-05	AT4G05310	protein_coding		Ubiquitin-like superfamily protein
4	12144225	0.40201	0.000204531	AT4G23170	protein_coding	CRK9, EP1	receptor-like protein kinase-related family protein	Induced in response to Salicylic acid.Similar to receptor-like kinase 4 and 5. NPR1, a known positive regulator of the SA signaling pathway is responsible for the SA-dependent induction and constitutive repression of EP1 gene's basal expression. The mRNA is cell-to-cell mobile.		4	10663850	0.286432	0.00052218	AT4G19580	protein_coding		DNAJ heat shock N-terminal domain-containing protein			4	2715957	0.0552764	4.54496e-05	AT4G05320	protein_coding	UBI10, UBQ10	polyubiquitin 10	One of five polyubiquitin genes in A. thaliana. These genes encode the highly conserved 76-amino acid protein ubiquitin that is covalently attached to substrate proteins targeting most for degradation. Polyubiquitin genes are characterized by the presence of tandem repeats of the 228 bp that encode a ubiquitin monomer. Induced by salicylic acid. Independent of NPR1 for their induction by salicylic acid. The mRNA is cell-to-cell mobile.
4	12144225	0.40201	0.000204531	AT4G23180	protein_coding	CRK10, RLK4	cysteine-rich RLK (RECEPTOR-like protein kinase) 10	Encodes a receptor-like protein kinase. Naming convention from Chen et al 2003 (PMID 14756307) The mRNA is cell-to-cell mobile.		4	10663850	0.286432	0.00052218	AT4G19590	protein_coding		Chaperone DnaJ-domain superfamily protein			4	2715957	0.0552764	4.54496e-05	AT4G05330	protein_coding	AGD13	ARF-GAP domain 13	A member of ARF GAP domain (AGD), A thaliana has 15 members, grouped into four classes.
4	12144225	0.40201	0.000204531	AT4G23190	protein_coding	AT-RLK3, CRK11	cysteine-rich RLK (RECEPTOR-like protein kinase) 11	Encodes putative receptor-like protein kinase that is induced by the soil-borne vascular bacteria, Ralstonia solanacearum. Naming convention from Chen et al 2003 (PMID 14756307)		4	10664073	0.341709	0.000462895	AT4G19540	protein_coding	INDH, INDL	INDH1(iron-sulfur protein required for NADH dehydrogenase)	Encodes a iron-suflur protein required for NADH dehydrogenase.		4	2716060	0.0552764	4.54496e-05	AT4G05303	transposable_element_gene		transposable element gene
4	12144225	0.40201	0.000204531	AT4G23200	protein_coding	CRK12	cysteine-rich RLK (RECEPTOR-like protein kinase) 12	Encodes a cysteine-rich receptor-like protein kinase.		4	10664073	0.341709	0.000462895	AT4G19550	protein_coding		zinc ion binding;transcription regulators			4	2716060	0.0552764	4.54496e-05	AT4G05306	transposable_element_gene		transposable element gene
4	12144225	0.40201	0.000204531	AT4G23205	other_rna		other RNA			4	10664073	0.341709	0.000462895	AT4G19560	protein_coding	CYCT1;2	Cyclin family protein			4	2716060	0.0552764	4.54496e-05	AT4G05310	protein_coding		Ubiquitin-like superfamily protein
4	12144225	0.40201	0.000204531	AT4G23210	protein_coding	CRK13	cysteine-rich RLK (RECEPTOR-like protein kinase) 13	Encodes a Cysteine-rich receptor-like kinase (CRK13). Overexpression of CRK13 leads to hypersensitive response cell death, and induces defense against pathogens by causing increased accumulation of salicylic acid.		4	10664073	0.341709	0.000462895	AT4G19570	protein_coding		Chaperone DnaJ-domain superfamily protein			4	2716060	0.0552764	4.54496e-05	AT4G05320	protein_coding	UBI10, UBQ10	polyubiquitin 10	One of five polyubiquitin genes in A. thaliana. These genes encode the highly conserved 76-amino acid protein ubiquitin that is covalently attached to substrate proteins targeting most for degradation. Polyubiquitin genes are characterized by the presence of tandem repeats of the 228 bp that encode a ubiquitin monomer. Induced by salicylic acid. Independent of NPR1 for their induction by salicylic acid. The mRNA is cell-to-cell mobile.
4	12144225	0.40201	0.000204531	AT4G23215	pseudogene			pseudogene of cysteine-rich receptor-like protein kinase family protein		4	10664073	0.341709	0.000462895	AT4G19580	protein_coding		DNAJ heat shock N-terminal domain-containing protein			4	2716060	0.0552764	4.54496e-05	AT4G05330	protein_coding	AGD13	ARF-GAP domain 13	A member of ARF GAP domain (AGD), A thaliana has 15 members, grouped into four classes.
4	12152111	0.0502513	0.00108521	AT4G23200	protein_coding	CRK12	cysteine-rich RLK (RECEPTOR-like protein kinase) 12	Encodes a cysteine-rich receptor-like protein kinase.		4	10664073	0.341709	0.000462895	AT4G19590	protein_coding		Chaperone DnaJ-domain superfamily protein			4	2716173	0.0552764	4.54496e-05	AT4G05303	transposable_element_gene		transposable element gene
4	12152111	0.0502513	0.00108521	AT4G23205	other_rna		other RNA			4	10735525	0.0552764	0.000756223	AT4G19720	protein_coding		Glycosyl hydrolase family protein with chitinase insertion domain			4	2716173	0.0552764	4.54496e-05	AT4G05306	transposable_element_gene		transposable element gene
4	12152111	0.0502513	0.00108521	AT4G23210	protein_coding	CRK13	cysteine-rich RLK (RECEPTOR-like protein kinase) 13	Encodes a Cysteine-rich receptor-like kinase (CRK13). Overexpression of CRK13 leads to hypersensitive response cell death, and induces defense against pathogens by causing increased accumulation of salicylic acid.		4	10735525	0.0552764	0.000756223	AT4G19730	protein_coding		Glycosyl hydrolase superfamily protein			4	2716173	0.0552764	4.54496e-05	AT4G05310	protein_coding		Ubiquitin-like superfamily protein
4	12152111	0.0502513	0.00108521	AT4G23215	pseudogene			pseudogene of cysteine-rich receptor-like protein kinase family protein		4	10735525	0.0552764	0.000756223	AT4G19740	protein_coding		Glycosyl hydrolase superfamily protein			4	2716173	0.0552764	4.54496e-05	AT4G05320	protein_coding	UBI10, UBQ10	polyubiquitin 10	One of five polyubiquitin genes in A. thaliana. These genes encode the highly conserved 76-amino acid protein ubiquitin that is covalently attached to substrate proteins targeting most for degradation. Polyubiquitin genes are characterized by the presence of tandem repeats of the 228 bp that encode a ubiquitin monomer. Induced by salicylic acid. Independent of NPR1 for their induction by salicylic acid. The mRNA is cell-to-cell mobile.
4	12152111	0.0502513	0.00108521	AT4G23220	protein_coding	CRK14	cysteine-rich RLK (RECEPTOR-like protein kinase) 14	Encodes a cysteine-rich receptor-like protein kinase.		4	10841912	0.371859	0.00060432	AT4G19990	protein_coding	FRS1	FAR1-related sequence 1			4	2716173	0.0552764	4.54496e-05	AT4G05330	protein_coding	AGD13	ARF-GAP domain 13	A member of ARF GAP domain (AGD), A thaliana has 15 members, grouped into four classes.
4	12152111	0.0502513	0.00108521	AT4G23230	protein_coding	CRK15	cysteine-rich RLK (RECEPTOR-like protein kinase) 15	Encodes a cysteine-rich receptor-like protein kinase.		4	10841912	0.371859	0.00060432	AT4G20000	protein_coding		VQ motif-containing protein			4	2716173	0.0552764	4.54496e-05	AT4G05340	protein_coding		P-loop containing nucleoside triphosphate hydrolases superfamily protein
4	12152111	0.0502513	0.00108521	AT4G23240	protein_coding	CRK16	cysteine-rich RLK (RECEPTOR-like protein kinase) 16	Encodes a cysteine-rich receptor-like protein kinase.		4	10841912	0.371859	0.00060432	AT4G20010	protein_coding	OSB2, PTAC9	plastid transcriptionally active 9			4	2716465	0.0552764	4.54496e-05	AT4G05303	transposable_element_gene		transposable element gene
4	12152437	0.0502513	0.00108521	AT4G23200	protein_coding	CRK12	cysteine-rich RLK (RECEPTOR-like protein kinase) 12	Encodes a cysteine-rich receptor-like protein kinase.		4	10841912	0.371859	0.00060432	AT4G20020	protein_coding	MORF1		Encodes a protein involved in RNA editing in mitochondria. Member of MORF family consisting of of nine full-length proteins encoded in the nuclear genome. MORF proteins are required for all RNA editing events in plastids and for many, possibly also all, sites in mitochondria. Potential link between the RNA binding PPR protein and the protein contributing the enzymatic activity in RNA editing.		4	2716465	0.0552764	4.54496e-05	AT4G05306	transposable_element_gene		transposable element gene
4	12152437	0.0502513	0.00108521	AT4G23205	other_rna		other RNA			4	10841912	0.371859	0.00060432	AT4G20030	protein_coding		RNA-binding (RRM/RBD/RNP motifs) family protein			4	2716465	0.0552764	4.54496e-05	AT4G05310	protein_coding		Ubiquitin-like superfamily protein
4	12152437	0.0502513	0.00108521	AT4G23210	protein_coding	CRK13	cysteine-rich RLK (RECEPTOR-like protein kinase) 13	Encodes a Cysteine-rich receptor-like kinase (CRK13). Overexpression of CRK13 leads to hypersensitive response cell death, and induces defense against pathogens by causing increased accumulation of salicylic acid.		4	10841912	0.371859	0.00060432	AT4G20040	protein_coding		Pectin lyase-like superfamily protein			4	2716465	0.0552764	4.54496e-05	AT4G05320	protein_coding	UBI10, UBQ10	polyubiquitin 10	One of five polyubiquitin genes in A. thaliana. These genes encode the highly conserved 76-amino acid protein ubiquitin that is covalently attached to substrate proteins targeting most for degradation. Polyubiquitin genes are characterized by the presence of tandem repeats of the 228 bp that encode a ubiquitin monomer. Induced by salicylic acid. Independent of NPR1 for their induction by salicylic acid. The mRNA is cell-to-cell mobile.
4	12152437	0.0502513	0.00108521	AT4G23215	pseudogene			pseudogene of cysteine-rich receptor-like protein kinase family protein		4	10923980	0.0603015	0.000797875	AT4G20220	protein_coding		Reverse transcriptase (RNA-dependent DNA polymerase)			4	2716465	0.0552764	4.54496e-05	AT4G05330	protein_coding	AGD13	ARF-GAP domain 13	A member of ARF GAP domain (AGD), A thaliana has 15 members, grouped into four classes.
4	12152437	0.0502513	0.00108521	AT4G23220	protein_coding	CRK14	cysteine-rich RLK (RECEPTOR-like protein kinase) 14	Encodes a cysteine-rich receptor-like protein kinase.		4	10923980	0.0603015	0.000797875	AT4G20230	protein_coding	TPS30	Terpenoid cyclases/Protein prenyltransferases superfamily protein			4	2716465	0.0552764	4.54496e-05	AT4G05340	protein_coding		P-loop containing nucleoside triphosphate hydrolases superfamily protein
4	12152437	0.0502513	0.00108521	AT4G23230	protein_coding	CRK15	cysteine-rich RLK (RECEPTOR-like protein kinase) 15	Encodes a cysteine-rich receptor-like protein kinase.		4	10923980	0.0603015	0.000797875	AT4G20235	protein_coding	CYP71A28	cytochrome P450, family 71, subfamily A, polypeptide 28			4	2716490	0.0552764	4.54496e-05	AT4G05303	transposable_element_gene		transposable element gene
4	12152437	0.0502513	0.00108521	AT4G23240	protein_coding	CRK16	cysteine-rich RLK (RECEPTOR-like protein kinase) 16	Encodes a cysteine-rich receptor-like protein kinase.		4	11908462	0.366834	0.000761199	AT4G22600	protein_coding	INP1		Encodes a protein involved in involved in the formation of the pollen surface apertures. It acts late in aperture formation by excluding specific membrane domains from exine deposition.		4	2716490	0.0552764	4.54496e-05	AT4G05306	transposable_element_gene		transposable element gene
4	12189666	0.0502513	0.000600388	AT4G23300	protein_coding	CRK22	cysteine-rich RLK (RECEPTOR-like protein kinase) 22	Encodes a cysteine-rich receptor-like protein kinase.		4	11908462	0.366834	0.000761199	AT4G22610	protein_coding		Bifunctional inhibitor/lipid-transfer protein/seed storage 2S albumin superfamily protein			4	2716490	0.0552764	4.54496e-05	AT4G05310	protein_coding		Ubiquitin-like superfamily protein
4	12189666	0.0502513	0.000600388	AT4G23310	protein_coding	CRK23	cysteine-rich RLK (RECEPTOR-like protein kinase) 23	Encodes a cysteine-rich receptor-like protein kinase.		4	11908462	0.366834	0.000761199	AT4G22620	protein_coding	SAUR34	SAUR-like auxin-responsive protein family			4	2716490	0.0552764	4.54496e-05	AT4G05320	protein_coding	UBI10, UBQ10	polyubiquitin 10	One of five polyubiquitin genes in A. thaliana. These genes encode the highly conserved 76-amino acid protein ubiquitin that is covalently attached to substrate proteins targeting most for degradation. Polyubiquitin genes are characterized by the presence of tandem repeats of the 228 bp that encode a ubiquitin monomer. Induced by salicylic acid. Independent of NPR1 for their induction by salicylic acid. The mRNA is cell-to-cell mobile.
4	12189666	0.0502513	0.000600388	AT4G23320	protein_coding	CRK24	cysteine-rich RLK (RECEPTOR-like protein kinase) 24	Encodes a cysteine-rich receptor-like protein kinase.		4	11908462	0.366834	0.000761199	AT4G22630	protein_coding		Bifunctional inhibitor/lipid-transfer protein/seed storage 2S albumin superfamily protein			4	2716490	0.0552764	4.54496e-05	AT4G05330	protein_coding	AGD13	ARF-GAP domain 13	A member of ARF GAP domain (AGD), A thaliana has 15 members, grouped into four classes.
4	12189666	0.0502513	0.000600388	AT4G23330	protein_coding					4	11908462	0.366834	0.000761199	AT4G22635	pre_trna		pre-tRNA			4	2716490	0.0552764	4.54496e-05	AT4G05340	protein_coding		P-loop containing nucleoside triphosphate hydrolases superfamily protein
4	12189666	0.0502513	0.000600388	AT4G23340	protein_coding		2-oxoglutarate (2OG) and Fe(II)-dependent oxygenase superfamily protein			4	11908462	0.366834	0.000761199	AT4G22640	protein_coding		Bifunctional inhibitor/lipid-transfer protein/seed storage 2S albumin superfamily protein			4	2717726	0.0552764	4.54496e-05	AT4G05303	transposable_element_gene		transposable element gene
4	12189666	0.0502513	0.000600388	AT4G23350	protein_coding		Protein of Unknown Function (DUF239)			4	11908462	0.366834	0.000761199	AT4G22650	protein_coding					4	2717726	0.0552764	4.54496e-05	AT4G05306	transposable_element_gene		transposable element gene
4	12213313	0.276382	0.000490362	AT4G23364	pseudogene			Pseudogene of AT4G23340; oxidoreductase, 2OG-Fe(II) oxygenase family protein		4	11908462	0.366834	0.000761199	AT4G22660	protein_coding		F-box family protein with a domain of unknown function (DUF295)			4	2717726	0.0552764	4.54496e-05	AT4G05310	protein_coding		Ubiquitin-like superfamily protein
4	12213313	0.276382	0.000490362	AT4G23370	protein_coding					4	11908462	0.366834	0.000761199	AT4G22666	protein_coding		Bifunctional inhibitor/lipid-transfer protein/seed storage 2S albumin superfamily protein			4	2717726	0.0552764	4.54496e-05	AT4G05320	protein_coding	UBI10, UBQ10	polyubiquitin 10	One of five polyubiquitin genes in A. thaliana. These genes encode the highly conserved 76-amino acid protein ubiquitin that is covalently attached to substrate proteins targeting most for degradation. Polyubiquitin genes are characterized by the presence of tandem repeats of the 228 bp that encode a ubiquitin monomer. Induced by salicylic acid. Independent of NPR1 for their induction by salicylic acid. The mRNA is cell-to-cell mobile.
4	12213313	0.276382	0.000490362	AT4G23375	miRNA_primary_transcript	MIR845B	MIR845b; miRNA	Encodes a microRNA of unknown function. MicroRNAs are regulatory RNAs with a mature length of ~21-nucleotides that are processed from hairpin precursors by Dicer-like enzymes. MicroRNAs can negatively regulate gene expression by attenuating translation or by directing mRNA cleavage. Mature sequence: UCGCUCUGAUACCAAAUUGAUG		4	12046150	0.18593	1.61678e-05	AT4G22980	protein_coding					4	2717726	0.0552764	4.54496e-05	AT4G05330	protein_coding	AGD13	ARF-GAP domain 13	A member of ARF GAP domain (AGD), A thaliana has 15 members, grouped into four classes.
4	12213313	0.276382	0.000490362	AT4G23380	protein_coding		Protein of Unknown Function (DUF239)			4	12046150	0.18593	1.61678e-05	AT4G22990	protein_coding	PHT5;3	Major Facilitator Superfamily with SPX (SYG1/Pho81/XPR1) domain-containing protein	Encodes a member of the PHOSPHATE TRANSPORTER 5 family (PHT5;3). Overexpression of PHT5:3 leads to Pi sequestration into vacuoles and altered regulation of Pi starvation-responsive genes.		4	2717726	0.0552764	4.54496e-05	AT4G05340	protein_coding		P-loop containing nucleoside triphosphate hydrolases superfamily protein
4	12213313	0.276382	0.000490362	AT4G23387	miRNA_primary_transcript	MIR845A	MIR845a; miRNA	Encodes a microRNA of unknown function. MicroRNAs are regulatory RNAs with a mature length of ~21-nucleotides that are processed from hairpin precursors by Dicer-like enzymes. MicroRNAs can negatively regulate gene expression by attenuating translation or by directing mRNA cleavage. Mature sequence: CGGCUCUGAUACCAAUUGAUG		4	12210810	0.41206	0.00024879	AT4G23364	pseudogene			Pseudogene of AT4G23340; oxidoreductase, 2OG-Fe(II) oxygenase family protein		4	2717726	0.0552764	4.54496e-05	AT4G05350	protein_coding		RING/U-box superfamily protein
4	12213313	0.276382	0.000490362	AT4G23390	protein_coding		Protein of Unknown Function (DUF239)			4	12210810	0.41206	0.00024879	AT4G23370	protein_coding					4	2717953	0.0552764	4.54496e-05	AT4G05303	transposable_element_gene		transposable element gene
4	12213313	0.276382	0.000490362	AT4G23400	protein_coding	PIP1;5, PIP1D	plasma membrane intrinsic protein 1;5			4	12210810	0.41206	0.00024879	AT4G23375	miRNA_primary_transcript	MIR845B	MIR845b; miRNA	Encodes a microRNA of unknown function. MicroRNAs are regulatory RNAs with a mature length of ~21-nucleotides that are processed from hairpin precursors by Dicer-like enzymes. MicroRNAs can negatively regulate gene expression by attenuating translation or by directing mRNA cleavage. Mature sequence: UCGCUCUGAUACCAAAUUGAUG		4	2717953	0.0552764	4.54496e-05	AT4G05306	transposable_element_gene		transposable element gene
4	12290584	0.20603	0.000292547	AT4G23550	protein_coding	ATWRKY29, WRKY29	WRKY family transcription factor	Encodes WRKY DNA-binding protein 29 (WRKY29). The mRNA is cell-to-cell mobile.		4	12210810	0.41206	0.00024879	AT4G23380	protein_coding		Protein of Unknown Function (DUF239)			4	2717953	0.0552764	4.54496e-05	AT4G05310	protein_coding		Ubiquitin-like superfamily protein
4	12290584	0.20603	0.000292547	AT4G23560	protein_coding	AtGH9B15, GH9B15	glycosyl hydrolase 9B15			4	12210810	0.41206	0.00024879	AT4G23387	miRNA_primary_transcript	MIR845A	MIR845a; miRNA	Encodes a microRNA of unknown function. MicroRNAs are regulatory RNAs with a mature length of ~21-nucleotides that are processed from hairpin precursors by Dicer-like enzymes. MicroRNAs can negatively regulate gene expression by attenuating translation or by directing mRNA cleavage. Mature sequence: CGGCUCUGAUACCAAUUGAUG		4	2717953	0.0552764	4.54496e-05	AT4G05320	protein_coding	UBI10, UBQ10	polyubiquitin 10	One of five polyubiquitin genes in A. thaliana. These genes encode the highly conserved 76-amino acid protein ubiquitin that is covalently attached to substrate proteins targeting most for degradation. Polyubiquitin genes are characterized by the presence of tandem repeats of the 228 bp that encode a ubiquitin monomer. Induced by salicylic acid. Independent of NPR1 for their induction by salicylic acid. The mRNA is cell-to-cell mobile.
4	12295472	0.19598	0.000565466	AT4G23550	protein_coding	ATWRKY29, WRKY29	WRKY family transcription factor	Encodes WRKY DNA-binding protein 29 (WRKY29). The mRNA is cell-to-cell mobile.		4	12210810	0.41206	0.00024879	AT4G23390	protein_coding		Protein of Unknown Function (DUF239)			4	2717953	0.0552764	4.54496e-05	AT4G05330	protein_coding	AGD13	ARF-GAP domain 13	A member of ARF GAP domain (AGD), A thaliana has 15 members, grouped into four classes.
4	12295472	0.19598	0.000565466	AT4G23560	protein_coding	AtGH9B15, GH9B15	glycosyl hydrolase 9B15			4	12306570	0.366834	0.000789674	AT4G23570	protein_coding	SGT1A	phosphatase-related	Closely related to SGT1B, may function in SCF(TIR1) mediated protein degradation. AtSGT1a and AtSGT1b are functionally redundant in the resistance to pathogenes. AtSGT1b was more highly expressed than AtSGT1. The N-terminal TPR domain of AtSGT1a reduces the steady-state level of Arabidopsis SGT1 proteins whereas the same domain from AtSGT1b enhances SGT1 accumulation. The TPR domain is dispensable for SGT1 resistance. AtSGT1a is induced upon pathogen infection and can function in R gene-mediated resistance.		4	2717953	0.0552764	4.54496e-05	AT4G05340	protein_coding		P-loop containing nucleoside triphosphate hydrolases superfamily protein
4	12295472	0.19598	0.000565466	AT4G23570	protein_coding	SGT1A	phosphatase-related	Closely related to SGT1B, may function in SCF(TIR1) mediated protein degradation. AtSGT1a and AtSGT1b are functionally redundant in the resistance to pathogenes. AtSGT1b was more highly expressed than AtSGT1. The N-terminal TPR domain of AtSGT1a reduces the steady-state level of Arabidopsis SGT1 proteins whereas the same domain from AtSGT1b enhances SGT1 accumulation. The TPR domain is dispensable for SGT1 resistance. AtSGT1a is induced upon pathogen infection and can function in R gene-mediated resistance.		4	12306570	0.366834	0.000789674	AT4G23580	protein_coding		Galactose oxidase/kelch repeat superfamily protein			4	2717953	0.0552764	4.54496e-05	AT4G05350	protein_coding		RING/U-box superfamily protein
4	12295472	0.19598	0.000565466	AT4G23580	protein_coding		Galactose oxidase/kelch repeat superfamily protein			4	12306570	0.366834	0.000789674	AT4G23590	protein_coding		Tyrosine transaminase family protein			4	2718108	0.0552764	4.54496e-05	AT4G05303	transposable_element_gene		transposable element gene
4	12299610	0.38191	0.000534816	AT4G23550	protein_coding	ATWRKY29, WRKY29	WRKY family transcription factor	Encodes WRKY DNA-binding protein 29 (WRKY29). The mRNA is cell-to-cell mobile.		4	12306570	0.366834	0.000789674	AT4G23600	protein_coding	CORI3, JR2	Tyrosine transaminase family protein	Encodes cystine lyase which is expected to be involved in amino acid metabolism, providing the plant with cysteine and the generation of precursors of ethylene biosynthesis. mRNA levels are elevated in response to wounding.		4	2718108	0.0552764	4.54496e-05	AT4G05306	transposable_element_gene		transposable element gene
4	12299610	0.38191	0.000534816	AT4G23560	protein_coding	AtGH9B15, GH9B15	glycosyl hydrolase 9B15			4	12306570	0.366834	0.000789674	AT4G23610	protein_coding		Late embryogenesis abundant (LEA) hydroxyproline-rich glycoprotein family			4	2718108	0.0552764	4.54496e-05	AT4G05310	protein_coding		Ubiquitin-like superfamily protein
4	12299610	0.38191	0.000534816	AT4G23570	protein_coding	SGT1A	phosphatase-related	Closely related to SGT1B, may function in SCF(TIR1) mediated protein degradation. AtSGT1a and AtSGT1b are functionally redundant in the resistance to pathogenes. AtSGT1b was more highly expressed than AtSGT1. The N-terminal TPR domain of AtSGT1a reduces the steady-state level of Arabidopsis SGT1 proteins whereas the same domain from AtSGT1b enhances SGT1 accumulation. The TPR domain is dispensable for SGT1 resistance. AtSGT1a is induced upon pathogen infection and can function in R gene-mediated resistance.		4	12306730	0.366834	0.000789674	AT4G23570	protein_coding	SGT1A	phosphatase-related	Closely related to SGT1B, may function in SCF(TIR1) mediated protein degradation. AtSGT1a and AtSGT1b are functionally redundant in the resistance to pathogenes. AtSGT1b was more highly expressed than AtSGT1. The N-terminal TPR domain of AtSGT1a reduces the steady-state level of Arabidopsis SGT1 proteins whereas the same domain from AtSGT1b enhances SGT1 accumulation. The TPR domain is dispensable for SGT1 resistance. AtSGT1a is induced upon pathogen infection and can function in R gene-mediated resistance.		4	2718108	0.0552764	4.54496e-05	AT4G05320	protein_coding	UBI10, UBQ10	polyubiquitin 10	One of five polyubiquitin genes in A. thaliana. These genes encode the highly conserved 76-amino acid protein ubiquitin that is covalently attached to substrate proteins targeting most for degradation. Polyubiquitin genes are characterized by the presence of tandem repeats of the 228 bp that encode a ubiquitin monomer. Induced by salicylic acid. Independent of NPR1 for their induction by salicylic acid. The mRNA is cell-to-cell mobile.
4	12299610	0.38191	0.000534816	AT4G23580	protein_coding		Galactose oxidase/kelch repeat superfamily protein			4	12306730	0.366834	0.000789674	AT4G23580	protein_coding		Galactose oxidase/kelch repeat superfamily protein			4	2718108	0.0552764	4.54496e-05	AT4G05330	protein_coding	AGD13	ARF-GAP domain 13	A member of ARF GAP domain (AGD), A thaliana has 15 members, grouped into four classes.
4	12568977	0.492462	0.000784418	AT4G24204	protein_coding		RING/U-box superfamily protein			4	12306730	0.366834	0.000789674	AT4G23590	protein_coding		Tyrosine transaminase family protein			4	2718108	0.0552764	4.54496e-05	AT4G05340	protein_coding		P-loop containing nucleoside triphosphate hydrolases superfamily protein
4	12568977	0.492462	0.000784418	AT4G24210	protein_coding	SLY1	F-box family protein	F-box protein that is involved in GA signaling. Regulates seed germination. Component of E3 ubiquitin complex. Interacts with DELLA proteins.		4	12306730	0.366834	0.000789674	AT4G23600	protein_coding	CORI3, JR2	Tyrosine transaminase family protein	Encodes cystine lyase which is expected to be involved in amino acid metabolism, providing the plant with cysteine and the generation of precursors of ethylene biosynthesis. mRNA levels are elevated in response to wounding.		4	2718108	0.0552764	4.54496e-05	AT4G05350	protein_coding		RING/U-box superfamily protein
4	12568977	0.492462	0.000784418	AT4G24220	protein_coding	5[beta]-StR, AWI31, VEP1	NAD(P)-binding Rossmann-fold superfamily protein	encodes a progesterone-5beta-reductase-like protein. It has enone reductase activity against a wide range of substrates, including 3-oxo-&#916;-4,5-steroids in vitro. The in vivo substrates and product of this enzyme have not yet been elucidated but it is likely to participate in steroid metabolism. The protein contains a mammalian death domain involved in programmed cell death. The gene is expressed in the vascular system and mutants carrying a dominant mutation in the gene have defective vascular patterning. VEP1 gene expression is induced specifically by wounding.		4	12306730	0.366834	0.000789674	AT4G23610	protein_coding		Late embryogenesis abundant (LEA) hydroxyproline-rich glycoprotein family			4	2718323	0.0552764	4.54496e-05	AT4G05303	transposable_element_gene		transposable element gene
4	12568977	0.492462	0.000784418	AT4G24230	protein_coding	ACBP3	acyl-CoA-binding domain 3	acyl-CoA-binding protein ACBP3. Localized extracellularly in transiently expressed tobacco BY-2 cells and onion epidermal cells. Binds arachidonyl-CoA with high affinity. Microarray data shows up-regulation of many biotic- and abiotic-stress-related genes in an ACBP3 OE-1 in comparison to wild type.		4	12306730	0.366834	0.000789674	AT4G23620	protein_coding		Ribosomal protein L25/Gln-tRNA synthetase, anti-codon-binding domain			4	2718323	0.0552764	4.54496e-05	AT4G05306	transposable_element_gene		transposable element gene
4	12568977	0.492462	0.000784418	AT4G24231	protein_coding			This gene encodes a small protein and has either evidence of transcription or purifying selection.		4	12306777	0.366834	0.000789674	AT4G23570	protein_coding	SGT1A	phosphatase-related	Closely related to SGT1B, may function in SCF(TIR1) mediated protein degradation. AtSGT1a and AtSGT1b are functionally redundant in the resistance to pathogenes. AtSGT1b was more highly expressed than AtSGT1. The N-terminal TPR domain of AtSGT1a reduces the steady-state level of Arabidopsis SGT1 proteins whereas the same domain from AtSGT1b enhances SGT1 accumulation. The TPR domain is dispensable for SGT1 resistance. AtSGT1a is induced upon pathogen infection and can function in R gene-mediated resistance.		4	2718323	0.0552764	4.54496e-05	AT4G05310	protein_coding		Ubiquitin-like superfamily protein
4	12568977	0.492462	0.000784418	AT4G24240	protein_coding	ATWRKY7, WRKY7	WRKY DNA-binding protein 7	Encodes a Ca-dependent calmodulin binding protein. Sequence similarity to the WRKY transcription factor gene family.		4	12306777	0.366834	0.000789674	AT4G23580	protein_coding		Galactose oxidase/kelch repeat superfamily protein			4	2718323	0.0552764	4.54496e-05	AT4G05320	protein_coding	UBI10, UBQ10	polyubiquitin 10	One of five polyubiquitin genes in A. thaliana. These genes encode the highly conserved 76-amino acid protein ubiquitin that is covalently attached to substrate proteins targeting most for degradation. Polyubiquitin genes are characterized by the presence of tandem repeats of the 228 bp that encode a ubiquitin monomer. Induced by salicylic acid. Independent of NPR1 for their induction by salicylic acid. The mRNA is cell-to-cell mobile.
4	12568977	0.492462	0.000784418	AT4G24250	protein_coding	ATMLO13, MLO13	Seven transmembrane MLO family protein	A member of a large family of seven-transmembrane domain proteins specific to plants, homologs of the barley mildew resistance locus o (MLO) protein. The Arabidopsis genome contains 15 genes encoding MLO proteins, with localization in plasma membrane. Phylogenetic analysis revealed four clades of closely-related AtMLO genes. ATMLO13 belongs to the clade II, with ATMLO1 and ATMLO15. The gene is expressed during early seedling growth, in root and cotyledon vascular system, in pollen and also in placenta of developing siliques, as shown by GUS activity patterns. The expression of several phylogenetically closely-related AtMLO genes showed similar or overlapping tissue specificity and analogous responsiveness to external stimuli, suggesting functional redundancy, co-function, or antagonistic function(s).		4	12306777	0.366834	0.000789674	AT4G23590	protein_coding		Tyrosine transaminase family protein			4	2718323	0.0552764	4.54496e-05	AT4G05330	protein_coding	AGD13	ARF-GAP domain 13	A member of ARF GAP domain (AGD), A thaliana has 15 members, grouped into four classes.
4	12888842	0.432161	0.000580072	AT4G25100	protein_coding	ATFSD1, FSD1	Fe superoxide dismutase 1	Fe-superoxide dismutase		4	12306777	0.366834	0.000789674	AT4G23600	protein_coding	CORI3, JR2	Tyrosine transaminase family protein	Encodes cystine lyase which is expected to be involved in amino acid metabolism, providing the plant with cysteine and the generation of precursors of ethylene biosynthesis. mRNA levels are elevated in response to wounding.		4	2718323	0.0552764	4.54496e-05	AT4G05340	protein_coding		P-loop containing nucleoside triphosphate hydrolases superfamily protein
4	12888842	0.432161	0.000580072	AT4G25110	protein_coding	AtMC2, AtMCP1c, MC2, MCP1c	metacaspase 2	Encodes a type I metacaspase. Two Arabidopsis metacaspases, AT1G02170 (MC1) and AT4G25110 (MC2) antagonistically control programmed cell death in Arabidopsis. MC1 is a positive regulator of cell death and requires conserved caspase-like putative catalytic residues for its function. MC2 negatively regulates cell death. This function is independent of the putative catalytic residues. A third type I Arabidopsis metacaspase is MC3 (AT5g64240).		4	12306777	0.366834	0.000789674	AT4G23610	protein_coding		Late embryogenesis abundant (LEA) hydroxyproline-rich glycoprotein family			4	2718323	0.0552764	4.54496e-05	AT4G05350	protein_coding		RING/U-box superfamily protein
4	12888842	0.432161	0.000580072	AT4G25120	protein_coding	ATSRS2, SRS2	P-loop containing nucleoside triphosphate hydrolases superfamily protein	Encodes a homolog of the yeast SRS2 (Suppressor of RAD Six-screen mutant 2) helicase. The Arabidopsis SRS2 is a functional 3窶� to 5窶�helicase. Biochemical studies show that SRS2 disrupts recombinogenic DNA intermediates and facilitates single strand annealing.		4	12306777	0.366834	0.000789674	AT4G23620	protein_coding		Ribosomal protein L25/Gln-tRNA synthetase, anti-codon-binding domain			4	2718352	0.0552764	4.54496e-05	AT4G05303	transposable_element_gene		transposable element gene
4	13134150	0.135678	0.000333372	AT4G25800	protein_coding		Calmodulin-binding protein			4	12967519	0.120603	0.000406158	AT4G25330	protein_coding					4	2718352	0.0552764	4.54496e-05	AT4G05306	transposable_element_gene		transposable element gene
4	13134150	0.135678	0.000333372	AT4G25810	protein_coding	XTH23, XTR6	xyloglucan endotransglycosylase 6	xyloglucan endotransglycosylase-related protein (XTR6)		4	12967519	0.120603	0.000406158	AT4G25340	protein_coding	ATFKBP53, FKBP53	FK506 BINDING PROTEIN 53	Encodes a member of the FKBP-type immunophilin family that functions as a histone chaparone. Binds to 18S rDNA and represses its expression.		4	2718352	0.0552764	4.54496e-05	AT4G05310	protein_coding		Ubiquitin-like superfamily protein
4	13134150	0.135678	0.000333372	AT4G25820	protein_coding	ATXTH14, XTH14, XTR9	xyloglucan endotransglucosylase/hydrolase 14	Encodes a xyloglucan endotransglycosylase with a clear preference for non-fucosylated xyloglucan polymer. The mRNA is cell-to-cell mobile.		4	12967519	0.120603	0.000406158	AT4G25350	protein_coding	SHB1	EXS (ERD1/XPR1/SYG1) family protein	SHB1 encodes a nuclear and cytosolic protein that has motifs homologous with SYG1 protein family members. Acts in cryptochrome signaling. Overexpression of SHB1 enhanced the expression of PHYTOCHROME-INTERACTING FACTOR4 (PIF4) under red light and promoted proteasome-mediated degradation of phytochrome A and hypocotyl elongation under far-red light. A knockout allele suppressed LONG HYPOCOTYL IN FAR-RED LIGHT1 (HFR1) expression and showed several deetiolation phenotypes. Acts upstream of HFR1. Regulates seed development.		4	2718352	0.0552764	4.54496e-05	AT4G05320	protein_coding	UBI10, UBQ10	polyubiquitin 10	One of five polyubiquitin genes in A. thaliana. These genes encode the highly conserved 76-amino acid protein ubiquitin that is covalently attached to substrate proteins targeting most for degradation. Polyubiquitin genes are characterized by the presence of tandem repeats of the 228 bp that encode a ubiquitin monomer. Induced by salicylic acid. Independent of NPR1 for their induction by salicylic acid. The mRNA is cell-to-cell mobile.
4	13134150	0.135678	0.000333372	AT4G25830	protein_coding	CASPL2C1	Uncharacterised protein family (UPF0497)			4	12967519	0.120603	0.000406158	AT4G25360	protein_coding	TBL18	TRICHOME BIREFRINGENCE-LIKE 18	Encodes a member of the TBL (TRICHOME BIREFRINGENCE-LIKE) gene family containing a plant-specific DUF231 (domain of unknown function) domain. TBL gene family has 46 members, two of which (TBR/AT5G06700 and TBL3/AT5G01360) have been shown to be involved in the synthesis and deposition of secondary wall cellulose, presumably by influencing the esterification state of pectic polymers. A nomenclature for this gene family has been proposed (Volker Bischoff & Wolf Scheible, 2010, personal communication).		4	2718352	0.0552764	4.54496e-05	AT4G05330	protein_coding	AGD13	ARF-GAP domain 13	A member of ARF GAP domain (AGD), A thaliana has 15 members, grouped into four classes.
4	13134150	0.135678	0.000333372	AT4G25835	protein_coding		P-loop containing nucleoside triphosphate hydrolases superfamily protein			4	12967519	0.120603	0.000406158	AT4G25370	protein_coding	ClpT1	Double Clp-N motif protein			4	2718352	0.0552764	4.54496e-05	AT4G05340	protein_coding		P-loop containing nucleoside triphosphate hydrolases superfamily protein
4	13134150	0.135678	0.000333372	AT4G25840	protein_coding	GPP1, PyrP3	glycerol-3-phosphatase 1			4	12967519	0.120603	0.000406158	AT4G25380	protein_coding	AtSAP10, SAP10	stress-associated protein 10			4	2718352	0.0552764	4.54496e-05	AT4G05350	protein_coding		RING/U-box superfamily protein
4	13134150	0.135678	0.000333372	AT4G25845	protein_coding					4	12967905	0.120603	0.000406158	AT4G25340	protein_coding	ATFKBP53, FKBP53	FK506 BINDING PROTEIN 53	Encodes a member of the FKBP-type immunophilin family that functions as a histone chaparone. Binds to 18S rDNA and represses its expression.		4	2718567	0.0603015	0.000257156	AT4G05303	transposable_element_gene		transposable element gene
4	13135675	0.155779	0.000690207	AT4G25810	protein_coding	XTH23, XTR6	xyloglucan endotransglycosylase 6	xyloglucan endotransglycosylase-related protein (XTR6)		4	12967905	0.120603	0.000406158	AT4G25350	protein_coding	SHB1	EXS (ERD1/XPR1/SYG1) family protein	SHB1 encodes a nuclear and cytosolic protein that has motifs homologous with SYG1 protein family members. Acts in cryptochrome signaling. Overexpression of SHB1 enhanced the expression of PHYTOCHROME-INTERACTING FACTOR4 (PIF4) under red light and promoted proteasome-mediated degradation of phytochrome A and hypocotyl elongation under far-red light. A knockout allele suppressed LONG HYPOCOTYL IN FAR-RED LIGHT1 (HFR1) expression and showed several deetiolation phenotypes. Acts upstream of HFR1. Regulates seed development.		4	2718567	0.0603015	0.000257156	AT4G05306	transposable_element_gene		transposable element gene
4	13135675	0.155779	0.000690207	AT4G25820	protein_coding	ATXTH14, XTH14, XTR9	xyloglucan endotransglucosylase/hydrolase 14	Encodes a xyloglucan endotransglycosylase with a clear preference for non-fucosylated xyloglucan polymer. The mRNA is cell-to-cell mobile.		4	12967905	0.120603	0.000406158	AT4G25360	protein_coding	TBL18	TRICHOME BIREFRINGENCE-LIKE 18	Encodes a member of the TBL (TRICHOME BIREFRINGENCE-LIKE) gene family containing a plant-specific DUF231 (domain of unknown function) domain. TBL gene family has 46 members, two of which (TBR/AT5G06700 and TBL3/AT5G01360) have been shown to be involved in the synthesis and deposition of secondary wall cellulose, presumably by influencing the esterification state of pectic polymers. A nomenclature for this gene family has been proposed (Volker Bischoff & Wolf Scheible, 2010, personal communication).		4	2718567	0.0603015	0.000257156	AT4G05310	protein_coding		Ubiquitin-like superfamily protein
4	13135675	0.155779	0.000690207	AT4G25830	protein_coding	CASPL2C1	Uncharacterised protein family (UPF0497)			4	12967905	0.120603	0.000406158	AT4G25370	protein_coding	ClpT1	Double Clp-N motif protein			4	2718567	0.0603015	0.000257156	AT4G05320	protein_coding	UBI10, UBQ10	polyubiquitin 10	One of five polyubiquitin genes in A. thaliana. These genes encode the highly conserved 76-amino acid protein ubiquitin that is covalently attached to substrate proteins targeting most for degradation. Polyubiquitin genes are characterized by the presence of tandem repeats of the 228 bp that encode a ubiquitin monomer. Induced by salicylic acid. Independent of NPR1 for their induction by salicylic acid. The mRNA is cell-to-cell mobile.
4	13135675	0.155779	0.000690207	AT4G25835	protein_coding		P-loop containing nucleoside triphosphate hydrolases superfamily protein			4	12967905	0.120603	0.000406158	AT4G25380	protein_coding	AtSAP10, SAP10	stress-associated protein 10			4	2718567	0.0603015	0.000257156	AT4G05330	protein_coding	AGD13	ARF-GAP domain 13	A member of ARF GAP domain (AGD), A thaliana has 15 members, grouped into four classes.
4	13135675	0.155779	0.000690207	AT4G25840	protein_coding	GPP1, PyrP3	glycerol-3-phosphatase 1			4	12967929	0.120603	0.000406158	AT4G25340	protein_coding	ATFKBP53, FKBP53	FK506 BINDING PROTEIN 53	Encodes a member of the FKBP-type immunophilin family that functions as a histone chaparone. Binds to 18S rDNA and represses its expression.		4	2718567	0.0603015	0.000257156	AT4G05340	protein_coding		P-loop containing nucleoside triphosphate hydrolases superfamily protein
4	13135675	0.155779	0.000690207	AT4G25845	protein_coding					4	12967929	0.120603	0.000406158	AT4G25350	protein_coding	SHB1	EXS (ERD1/XPR1/SYG1) family protein	SHB1 encodes a nuclear and cytosolic protein that has motifs homologous with SYG1 protein family members. Acts in cryptochrome signaling. Overexpression of SHB1 enhanced the expression of PHYTOCHROME-INTERACTING FACTOR4 (PIF4) under red light and promoted proteasome-mediated degradation of phytochrome A and hypocotyl elongation under far-red light. A knockout allele suppressed LONG HYPOCOTYL IN FAR-RED LIGHT1 (HFR1) expression and showed several deetiolation phenotypes. Acts upstream of HFR1. Regulates seed development.		4	2718567	0.0603015	0.000257156	AT4G05350	protein_coding		RING/U-box superfamily protein
4	13135823	0.246231	8.13089e-05	AT4G25810	protein_coding	XTH23, XTR6	xyloglucan endotransglycosylase 6	xyloglucan endotransglycosylase-related protein (XTR6)		4	12967929	0.120603	0.000406158	AT4G25360	protein_coding	TBL18	TRICHOME BIREFRINGENCE-LIKE 18	Encodes a member of the TBL (TRICHOME BIREFRINGENCE-LIKE) gene family containing a plant-specific DUF231 (domain of unknown function) domain. TBL gene family has 46 members, two of which (TBR/AT5G06700 and TBL3/AT5G01360) have been shown to be involved in the synthesis and deposition of secondary wall cellulose, presumably by influencing the esterification state of pectic polymers. A nomenclature for this gene family has been proposed (Volker Bischoff & Wolf Scheible, 2010, personal communication).		4	2718913	0.0603015	0.000257156	AT4G05303	transposable_element_gene		transposable element gene
4	13135823	0.246231	8.13089e-05	AT4G25820	protein_coding	ATXTH14, XTH14, XTR9	xyloglucan endotransglucosylase/hydrolase 14	Encodes a xyloglucan endotransglycosylase with a clear preference for non-fucosylated xyloglucan polymer. The mRNA is cell-to-cell mobile.		4	12967929	0.120603	0.000406158	AT4G25370	protein_coding	ClpT1	Double Clp-N motif protein			4	2718913	0.0603015	0.000257156	AT4G05306	transposable_element_gene		transposable element gene
4	13135823	0.246231	8.13089e-05	AT4G25830	protein_coding	CASPL2C1	Uncharacterised protein family (UPF0497)			4	12967929	0.120603	0.000406158	AT4G25380	protein_coding	AtSAP10, SAP10	stress-associated protein 10			4	2718913	0.0603015	0.000257156	AT4G05310	protein_coding		Ubiquitin-like superfamily protein
4	13135823	0.246231	8.13089e-05	AT4G25835	protein_coding		P-loop containing nucleoside triphosphate hydrolases superfamily protein			4	13530274	0.492462	0.00030683	AT4G26920	protein_coding		START (StAR-related lipid-transfer) lipid-binding domain			4	2718913	0.0603015	0.000257156	AT4G05320	protein_coding	UBI10, UBQ10	polyubiquitin 10	One of five polyubiquitin genes in A. thaliana. These genes encode the highly conserved 76-amino acid protein ubiquitin that is covalently attached to substrate proteins targeting most for degradation. Polyubiquitin genes are characterized by the presence of tandem repeats of the 228 bp that encode a ubiquitin monomer. Induced by salicylic acid. Independent of NPR1 for their induction by salicylic acid. The mRNA is cell-to-cell mobile.
4	13135823	0.246231	8.13089e-05	AT4G25840	protein_coding	GPP1, PyrP3	glycerol-3-phosphatase 1			4	13530274	0.492462	0.00030683	AT4G26930	protein_coding	AtMYB97, MYB97	myb domain protein 97	Encodes a putative transcription factor (MYB97).		4	2718913	0.0603015	0.000257156	AT4G05330	protein_coding	AGD13	ARF-GAP domain 13	A member of ARF GAP domain (AGD), A thaliana has 15 members, grouped into four classes.
4	13135823	0.246231	8.13089e-05	AT4G25845	protein_coding					4	13530274	0.492462	0.00030683	AT4G26940	protein_coding		Galactosyltransferase family protein			4	2718913	0.0603015	0.000257156	AT4G05340	protein_coding		P-loop containing nucleoside triphosphate hydrolases superfamily protein
4	13531422	0.0703518	0.000500425	AT4G26920	protein_coding		START (StAR-related lipid-transfer) lipid-binding domain			4	13530274	0.492462	0.00030683	AT4G26950	protein_coding		Protein of unknown function, DUF584			4	2718913	0.0603015	0.000257156	AT4G05350	protein_coding		RING/U-box superfamily protein
4	13531422	0.0703518	0.000500425	AT4G26930	protein_coding	AtMYB97, MYB97	myb domain protein 97	Encodes a putative transcription factor (MYB97).		4	13530274	0.492462	0.00030683	AT4G26960	protein_coding					4	4479408	0.0502513	5.92368e-05	AT4G07685	transposable_element_gene		transposable element gene
4	13531422	0.0703518	0.000500425	AT4G26940	protein_coding		Galactosyltransferase family protein			4	13591859	0.0502513	0.000644293	AT4G27070	protein_coding	TSB2	tryptophan synthase beta-subunit 2	Tryptophan synthase beta. Expressed at low levels in all tissues. The mRNA is cell-to-cell mobile.		4	4479408	0.0502513	5.92368e-05	AT4G07686	transposable_element_gene		transposable element gene
4	13531422	0.0703518	0.000500425	AT4G26950	protein_coding		Protein of unknown function, DUF584			4	13591859	0.0502513	0.000644293	AT4G27080	protein_coding	ATPDI7, ATPDIL5-4, PDI7, PDIL5-4	PDI-like 5-4	Encodes a protein disulfide isomerase-like (PDIL) protein, a member of a multigene family within the thioredoxin (TRX) superfamily. Unlike several other PDI family members, transcript levels for this gene are not up-regulated in response to three different chemical inducers of ER stress (dithiothreitol, beta-mercaptoethanol, and tunicamycin).		4	4479408	0.0502513	5.92368e-05	AT4G07688	transposable_element_gene		transposable element gene
4	13531422	0.0703518	0.000500425	AT4G26960	protein_coding					4	13591859	0.0502513	0.000644293	AT4G27090	protein_coding		Ribosomal protein L14			4	4479408	0.0502513	5.92368e-05	AT4G07690	transposable_element_gene		transposable element gene
4	15013879	0.301508	0.000755617	AT4G30820	protein_coding		cyclin-dependent kinase-activating kinase assembly factor-related / CDK-activating kinase assembly factor-related			4	13591859	0.0502513	0.000644293	AT4G27100	protein_coding		Ypt/Rab-GAP domain of gyp1p superfamily protein			4	4479408	0.0502513	5.92368e-05	AT4G07693	transposable_element_gene		transposable element gene
4	15013879	0.301508	0.000755617	AT4G30825	protein_coding		Tetratricopeptide repeat (TPR)-like superfamily protein			4	13591859	0.0502513	0.000644293	AT4G27110	protein_coding	COBL11	COBRA-like protein 11 precursor			4	4479408	0.0502513	5.92368e-05	AT4G07696	transposable_element_gene		transposable element gene
4	15013879	0.301508	0.000755617	AT4G30830	protein_coding		Protein of unknown function, DUF593			4	13613792	0.226131	0.000742871	AT4G27130	protein_coding		Translation initiation factor SUI1 family protein			4	4479408	0.0502513	5.92368e-05	AT4G07699	pseudogene			pseudogene of zinc knuckle (CCHC-type) family protein
4	15013879	0.301508	0.000755617	AT4G30840	protein_coding	NUP43	Transducin/WD40 repeat-like superfamily protein			4	13613792	0.226131	0.000742871	AT4G27140	protein_coding	AT2S1, SESA1	seed storage albumin 1			4	4479408	0.0502513	5.92368e-05	AT4G07700	transposable_element_gene		transposable element gene
4	15013879	0.301508	0.000755617	AT4G30845	protein_coding					4	13613792	0.226131	0.000742871	AT4G27150	protein_coding	AT2S2, SESA2	seed storage albumin 2			4	4936501	0.261307	0.000288044	AT4G08070	transposable_element_gene		transposable element gene
4	15013879	0.301508	0.000755617	AT4G30850	protein_coding	HHP2	heptahelical transmembrane protein2	heptahelical transmembrane protein homologous to human adiponectin receptors and progestin receptors		4	13613792	0.226131	0.000742871	AT4G27160	protein_coding	AT2S3, SESA3	seed storage albumin 3			4	4936501	0.261307	0.000288044	AT4G08071	pseudogene
4	15014165	0.276382	0.000328688	AT4G30820	protein_coding		cyclin-dependent kinase-activating kinase assembly factor-related / CDK-activating kinase assembly factor-related			4	13613792	0.226131	0.000742871	AT4G27170	protein_coding	AT2S4, SESA4	seed storage albumin 4			4	4936520	0.261307	0.000288044	AT4G08070	transposable_element_gene		transposable element gene
4	15014165	0.276382	0.000328688	AT4G30825	protein_coding		Tetratricopeptide repeat (TPR)-like superfamily protein			4	13613792	0.226131	0.000742871	AT4G27180	protein_coding	ATK2, KATB	kinesin 2	kinesin heavy chain subunit		4	4936520	0.261307	0.000288044	AT4G08071	pseudogene
4	15014165	0.276382	0.000328688	AT4G30830	protein_coding		Protein of unknown function, DUF593			4	13630561	0.422111	0.000351835	AT4G27190	protein_coding		NB-ARC domain-containing disease resistance protein			4	4936571	0.291457	5.16961e-05	AT4G08070	transposable_element_gene		transposable element gene
4	15014165	0.276382	0.000328688	AT4G30840	protein_coding	NUP43	Transducin/WD40 repeat-like superfamily protein			4	13630561	0.422111	0.000351835	AT4G27200	transposable_element_gene		transposable element gene			4	4936571	0.291457	5.16961e-05	AT4G08071	pseudogene
4	15014165	0.276382	0.000328688	AT4G30845	protein_coding					4	13630561	0.422111	0.000351835	AT4G27210	transposable_element_gene		transposable element gene			4	5298037	0.125628	0.000178455	AT4G08360	protein_coding		KOW domain-containing protein
4	15014165	0.276382	0.000328688	AT4G30850	protein_coding	HHP2	heptahelical transmembrane protein2	heptahelical transmembrane protein homologous to human adiponectin receptors and progestin receptors		4	13630561	0.422111	0.000351835	AT4G27220	protein_coding		NB-ARC domain-containing disease resistance protein			4	5298037	0.125628	0.000178455	AT4G08370	protein_coding		Proline-rich extensin-like family protein
4	15014254	0.276382	0.000328688	AT4G30820	protein_coding		cyclin-dependent kinase-activating kinase assembly factor-related / CDK-activating kinase assembly factor-related			4	13630561	0.422111	0.000351835	AT4G27230	protein_coding	HTA2	histone H2A 2	Encodes HTA2, a histone H2A protein.		4	5298233	0.125628	0.000178455	AT4G08360	protein_coding		KOW domain-containing protein
4	15014254	0.276382	0.000328688	AT4G30825	protein_coding		Tetratricopeptide repeat (TPR)-like superfamily protein			4	13630622	0.422111	0.000351835	AT4G27190	protein_coding		NB-ARC domain-containing disease resistance protein			4	5298233	0.125628	0.000178455	AT4G08370	protein_coding		Proline-rich extensin-like family protein
4	15014254	0.276382	0.000328688	AT4G30830	protein_coding		Protein of unknown function, DUF593			4	13630622	0.422111	0.000351835	AT4G27200	transposable_element_gene		transposable element gene			4	5346856	0.0603015	0.000111648	AT4G08410	protein_coding		Proline-rich extensin-like family protein
4	15014254	0.276382	0.000328688	AT4G30840	protein_coding	NUP43	Transducin/WD40 repeat-like superfamily protein			4	13630622	0.422111	0.000351835	AT4G27210	transposable_element_gene		transposable element gene			4	5346856	0.0603015	0.000111648	AT4G08420	transposable_element_gene		transposable element gene
4	15014254	0.276382	0.000328688	AT4G30845	protein_coding					4	13630622	0.422111	0.000351835	AT4G27220	protein_coding		NB-ARC domain-containing disease resistance protein			4	5346856	0.0603015	0.000111648	AT4G08430	protein_coding		Ulp1 protease family protein
4	15014254	0.276382	0.000328688	AT4G30850	protein_coding	HHP2	heptahelical transmembrane protein2	heptahelical transmembrane protein homologous to human adiponectin receptors and progestin receptors		4	13630622	0.422111	0.000351835	AT4G27230	protein_coding	HTA2	histone H2A 2	Encodes HTA2, a histone H2A protein.		4	5489382	0.251256	6.57836e-05	AT4G08598	transposable_element_gene		transposable element gene
4	15014573	0.281407	0.000296985	AT4G30820	protein_coding		cyclin-dependent kinase-activating kinase assembly factor-related / CDK-activating kinase assembly factor-related			4	13630842	0.422111	0.000351835	AT4G27190	protein_coding		NB-ARC domain-containing disease resistance protein			4	5489382	0.251256	6.57836e-05	AT4G08599	pseudogene			Pseudogene of AT5G28720; unknown protein
4	15014573	0.281407	0.000296985	AT4G30825	protein_coding		Tetratricopeptide repeat (TPR)-like superfamily protein			4	13630842	0.422111	0.000351835	AT4G27200	transposable_element_gene		transposable element gene			4	5489382	0.251256	6.57836e-05	AT4G08600	transposable_element_gene		transposable element gene
4	15014573	0.281407	0.000296985	AT4G30830	protein_coding		Protein of unknown function, DUF593			4	13630842	0.422111	0.000351835	AT4G27210	transposable_element_gene		transposable element gene			4	5489382	0.251256	6.57836e-05	AT4G08602	transposable_element_gene		transposable element gene
4	15014573	0.281407	0.000296985	AT4G30840	protein_coding	NUP43	Transducin/WD40 repeat-like superfamily protein			4	13630842	0.422111	0.000351835	AT4G27220	protein_coding		NB-ARC domain-containing disease resistance protein			4	5489382	0.251256	6.57836e-05	AT4G08610	transposable_element_gene		transposable element gene
4	15014573	0.281407	0.000296985	AT4G30845	protein_coding					4	13630842	0.422111	0.000351835	AT4G27230	protein_coding	HTA2	histone H2A 2	Encodes HTA2, a histone H2A protein.		4	5736678	0.0502513	8.32837e-05	AT4G08930	protein_coding	APRL6, ATAPRL6	APR-like 6	Encodes a protein disulfide isomerase-like (PDIL) protein, a member of a multigene family within the thioredoxin (TRX) superfamily. This protein also belongs to the adenosine 5'-phosphosulfate reductase-like (APRL) group. The mRNA is cell-to-cell mobile.
4	15014573	0.281407	0.000296985	AT4G30850	protein_coding	HHP2	heptahelical transmembrane protein2	heptahelical transmembrane protein homologous to human adiponectin receptors and progestin receptors		4	13681504	0.311558	0.000123718	AT4G27310	protein_coding	BBX28	B-box type zinc finger family protein			4	5736678	0.0502513	8.32837e-05	AT4G08940	protein_coding		Ubiquitin carboxyl-terminal hydrolase family protein
4	15078235	0.266332	0.000859289	AT4G30970	protein_coding					4	13681504	0.311558	0.000123718	AT4G27320	protein_coding	ATPHOS34, PHOS34	Adenine nucleotide alpha hydrolases-like superfamily protein	Contains a universal stress protein domain. Protein is phosphorylated in response to Phytophthora infestans zoospores and xylanase.		4	5736678	0.0502513	8.32837e-05	AT4G08945	transposable_element_gene		transposable element gene
4	15078235	0.266332	0.000859289	AT4G30972	miRNA_primary_transcript	MIR156B	MIR156B; miRNA	Encodes a microRNA that targets several SPL family members, including SPL3,4, and 5. By regulating the expression of SPL3 (and probably also SPL4 and SPL5), this microRNA regulates vegetative phase change. MicroRNAs are regulatory RNAs with a mature length of ~21-nucleotides that are processed from hairpin precursors by Dicer-like enzymes. MicroRNAs can negatively regulate gene expression by attenuating translation or by directing mRNA cleavage.Mature sequence: UGACAGAAGAGAGUGAGCAC		4	13681504	0.311558	0.000123718	AT4G27330	protein_coding	NZZ, SPL	sporocyteless (SPL)	Encodes a putative transcription factor that is required for the initiation of both micro- and megagametogenesis and is expressed in the sporogenous tissue of the anther and the ovule. SPL is a chalaza identity gene that share overlapping functions in establishing the prospective chalaza of the ovule. It also plays a central role in patterning both the proximal-distal and the adaxial-abaxial axes in the ovule and generally interacts with YABBY proteins in vitro. Mutant is defective in the differentiation of primary sporogenous cells into microsporocytes, and does not properly form the anther wall. Regulator of anther cell differenctiation. Interacts with TPL and TCP proteins.		4	5736678	0.0502513	8.32837e-05	AT4G08950	protein_coding	EXO	Phosphate-responsive 1 family protein
4	15078235	0.266332	0.000859289	AT4G30975	other_rna		other RNA	Unknown gene		4	13681504	0.311558	0.000123718	AT4G27340	protein_coding	AtTRM5b, TRM5b	Met-10+ like family protein			4	5736678	0.0502513	8.32837e-05	AT4G08953	transposable_element_gene		transposable element gene
4	15078235	0.266332	0.000859289	AT4G30980	protein_coding	DROP2, LRL2	LJRHL1-like 2	Encodes a basic helix-loop-helix (bHLH) protein that regulates root hair and sperm cell development. One of the three Arabidopsis homologs of the Lotus japonicus ROOTHAIRLESS1 (LjRHL1) gene: At2g24260 (AtLRL1), At4g30980 (AtLRL2), and At5g58010 (AtLRL3).		4	13715835	0.21608	0.000371203	AT4G27410	protein_coding	ANAC072, ANAC72, AtRD26, RD26	NAC (No Apical Meristem) domain transcriptional regulator superfamily protein	Encodes a NAC transcription factor induced in response to desiccation. It is localized to the nucleus and acts as a transcriptional activator in ABA-mediated dehydration response.		4	5736678	0.0502513	8.32837e-05	AT4G08956	transposable_element_gene		transposable element gene
4	15158791	0.145729	0.00065529	AT4G31170	protein_coding		Protein kinase superfamily protein			4	13715835	0.21608	0.000371203	AT4G27415	protein_coding					4	6261028	0.0603015	9.52314e-05	AT4G09984	protein_coding	LCR34	low-molecular-weight cysteine-rich 34	Encodes a member of a family of small,secreted, cysteine rich protein with sequence similarity to the PCP (pollen coat protein) gene family.
4	15158791	0.145729	0.00065529	AT4G31180	protein_coding	IBI1	Class II aminoacyl-tRNA and biotin synthetases superfamily protein	The IBI1 gene encodes an aspartyl tRNA synthetase (AspRS). In addition, the IBI1 protein acts as a receptor protein of the chemical plant defence activator beta-aminobutyric acid (BABA). Binding of IBI1 to the active R-enantiomer of BABA primes non-canonical defence activity of the AspRS protein against pathogen attack.		4	13715835	0.21608	0.000371203	AT4G27420	protein_coding	ABCG9	ABC-2 type transporter family protein			4	6261028	0.0603015	9.52314e-05	AT4G09987	pseudogene			Encodes a defensin-like (DEFL) family protein.
4	15158791	0.145729	0.00065529	AT4G31190	pseudogene					4	13715835	0.21608	0.000371203	AT4G27430	protein_coding	CIP7	COP1-interacting protein 7	Positive regulator of light-regulated genes. Novel nuclear protein which requires light for its high level expression. The mRNA is cell-to-cell mobile.		4	6261028	0.0603015	9.52314e-05	AT4G09990	protein_coding	GXM2	Protein of unknown function (DUF579)
4	15158791	0.145729	0.00065529	AT4G31196	protein_coding		oxidoreductases			4	13715835	0.21608	0.000371203	AT4G27435	protein_coding		Protein of unknown function (DUF1218)			4	6261028	0.0603015	9.52314e-05	AT4G10000	protein_coding		Thioredoxin family protein
4	15158791	0.145729	0.00065529	AT4G31200	protein_coding		SWAP (Suppressor-of-White-APricot)/surp RNA-binding domain-containing protein			4	15243130	0.0753769	0.000328242	AT4G31398	antisense_long_noncoding_rna		other RNA	Potential natural antisense gene, locus overlaps with AT4G31400		4	6261028	0.0603015	9.52314e-05	AT4G10010	protein_coding		Protein kinase superfamily protein
4	15160824	0.140704	0.000805059	AT4G31170	protein_coding		Protein kinase superfamily protein			4	15243130	0.0753769	0.000328242	AT4G31400	protein_coding	AtCTF7, CTF7, ECO1	damaged DNA binding;DNA-directed DNA polymerases	Encodes CTF7, a homolog of the yeast CTF protein required for the formation of sister chromatid cohesion. Arabidopsis CTF7 is similar to Saccharomyces cerevisiae CTF7 in that it lacks an N-terminal extension, exhibits acetyltransferase activity, and can complement a yeast ctf7 temperature-sensitive mutation. Arabidopsis CTF7 is critical for female gametophyte and embryo development, but not for the establishment of mitotic cohesion during microgametogenesis or during endosperm development. Inactivation of CTF7 results in severe defects in reproduction and vegetative growth.		4	6261028	0.0603015	9.52314e-05	AT4G10020	protein_coding	AtHSD5, HSD5	hydroxysteroid dehydrogenase 5	Encodes a putative hydroxysteroid dehydrogenase (HSD). Genes that encode HSD include: At5g50600 and At5g50700 (HSD1), At3g47350(HSD2), At3g47360(HSD3), At5g50590 and At5g50690(HSD4), At5g50770(HSD6) (Plant Cell Physiology 50:1463). Two copies of HSD1 and HSD4 exist due to a gene duplication event. In Plant Physiology 145:87, At5g50690 is HSD7, At4g10020 is HSD5.
4	15160824	0.140704	0.000805059	AT4G31180	protein_coding	IBI1	Class II aminoacyl-tRNA and biotin synthetases superfamily protein	The IBI1 gene encodes an aspartyl tRNA synthetase (AspRS). In addition, the IBI1 protein acts as a receptor protein of the chemical plant defence activator beta-aminobutyric acid (BABA). Binding of IBI1 to the active R-enantiomer of BABA primes non-canonical defence activity of the AspRS protein against pathogen attack.		4	15243130	0.0753769	0.000328242	AT4G31408	other_rna		other RNA			4	6261132	0.0603015	9.52314e-05	AT4G09984	protein_coding	LCR34	low-molecular-weight cysteine-rich 34	Encodes a member of a family of small,secreted, cysteine rich protein with sequence similarity to the PCP (pollen coat protein) gene family.
4	15160824	0.140704	0.000805059	AT4G31190	pseudogene					4	15243130	0.0753769	0.000328242	AT4G31410	protein_coding		Protein of unknown function (DUF1644)			4	6261132	0.0603015	9.52314e-05	AT4G09987	pseudogene			Encodes a defensin-like (DEFL) family protein.
4	15160824	0.140704	0.000805059	AT4G31196	protein_coding		oxidoreductases			4	15243130	0.0753769	0.000328242	AT4G31420	protein_coding	REIL1	Zinc finger protein 622			4	6261132	0.0603015	9.52314e-05	AT4G09990	protein_coding	GXM2	Protein of unknown function (DUF579)
4	15160824	0.140704	0.000805059	AT4G31200	protein_coding		SWAP (Suppressor-of-White-APricot)/surp RNA-binding domain-containing protein			4	15243130	0.0753769	0.000328242	AT4G31430	protein_coding	KAKU4		Encodes a plant-specific protein that physically interacts with CRWN1 and its homolog CRWN4 and localizes at the inner nuclear membrane. KAKU4 deforms the nuclear envelope in a dose-dependent manner, in association with nuclear membrane invagination and stack formation.		4	6261132	0.0603015	9.52314e-05	AT4G10000	protein_coding		Thioredoxin family protein
4	15367640	0.0502513	0.000381386	AT4G31730	protein_coding	GDU1	glutamine dumper 1	Glutamine dumper1 is a putative transmembrane protein. It is involved in glutamine secretion The mRNA is cell-to-cell mobile.		4	15251121	0.0753769	0.000328242	AT4G31408	other_rna		other RNA			4	6261132	0.0603015	9.52314e-05	AT4G10010	protein_coding		Protein kinase superfamily protein
4	15367640	0.0502513	0.000381386	AT4G31740	protein_coding		Sec1/munc18-like (SM) proteins superfamily			4	15251121	0.0753769	0.000328242	AT4G31410	protein_coding		Protein of unknown function (DUF1644)			4	6261132	0.0603015	9.52314e-05	AT4G10020	protein_coding	AtHSD5, HSD5	hydroxysteroid dehydrogenase 5	Encodes a putative hydroxysteroid dehydrogenase (HSD). Genes that encode HSD include: At5g50600 and At5g50700 (HSD1), At3g47350(HSD2), At3g47360(HSD3), At5g50590 and At5g50690(HSD4), At5g50770(HSD6) (Plant Cell Physiology 50:1463). Two copies of HSD1 and HSD4 exist due to a gene duplication event. In Plant Physiology 145:87, At5g50690 is HSD7, At4g10020 is HSD5.
4	15367640	0.0502513	0.000381386	AT4G31750	protein_coding	WIN2	HOPW1-1-interacting 2	Encodes HopW1-1-Interacting protein 2 (WIN2). Interacts with the P. syringae effector HopW1-1. WIN2 has protein phosphatase activity. Modulates plant defenses against bacteria. Three WIN proteins are identified so far (WIN1: AT1G80600; WIN2: AT4G31750; WIN3: AT5G13320).		4	15251121	0.0753769	0.000328242	AT4G31420	protein_coding	REIL1	Zinc finger protein 622			4	6383629	0.135678	0.000111394	AT4G10270	protein_coding		Wound-responsive family protein
4	15367640	0.0502513	0.000381386	AT4G31760	protein_coding		Peroxidase superfamily protein			4	15251121	0.0753769	0.000328242	AT4G31430	protein_coding	KAKU4		Encodes a plant-specific protein that physically interacts with CRWN1 and its homolog CRWN4 and localizes at the inner nuclear membrane. KAKU4 deforms the nuclear envelope in a dose-dependent manner, in association with nuclear membrane invagination and stack formation.		4	6383629	0.135678	0.000111394	AT4G10280	protein_coding		RmlC-like cupins superfamily protein
4	15367640	0.0502513	0.000381386	AT4G31770	protein_coding	ATDBR1, DBR1	debranching enzyme 1	Encodes a RNA lariat debranching enzyme required for embryogenesis.		4	15251121	0.0753769	0.000328242	AT4G31440	protein_coding					4	6383629	0.135678	0.000111394	AT4G10290	protein_coding		RmlC-like cupins superfamily protein
4	15367640	0.0502513	0.000381386	AT4G31780	protein_coding	EMB2797, MGD1, MGDA, UGT81A1	monogalactosyl diacylglycerol synthase 1	Encodes an A-type monogalactosyldiacylglycerol (MGDG) synthase. It represents the isoform responsible for the bulk of MGDG synthesis in Arabidopsis.		4	15251121	0.0753769	0.000328242	AT4G31441	protein_coding			This gene encodes a small protein and has either evidence of transcription or purifying selection.		4	6383629	0.135678	0.000111394	AT4G10300	protein_coding	TRR14	RmlC-like cupins superfamily protein
4	15367682	0.0502513	0.000713411	AT4G31730	protein_coding	GDU1	glutamine dumper 1	Glutamine dumper1 is a putative transmembrane protein. It is involved in glutamine secretion The mRNA is cell-to-cell mobile.		4	15251121	0.0753769	0.000328242	AT4G31450	protein_coding		RING/U-box superfamily protein			4	7067178	0.0653266	4.97509e-06	AT4G11700	protein_coding		Protein of unknown function (DUF626)
4	15367682	0.0502513	0.000713411	AT4G31740	protein_coding		Sec1/munc18-like (SM) proteins superfamily			4	15277150	0.0753769	0.000827032	AT4G31490	protein_coding		Coatomer, beta subunit			4	7067178	0.0653266	4.97509e-06	AT4G11710	transposable_element_gene		transposable element gene
4	15367682	0.0502513	0.000713411	AT4G31750	protein_coding	WIN2	HOPW1-1-interacting 2	Encodes HopW1-1-Interacting protein 2 (WIN2). Interacts with the P. syringae effector HopW1-1. WIN2 has protein phosphatase activity. Modulates plant defenses against bacteria. Three WIN proteins are identified so far (WIN1: AT1G80600; WIN2: AT4G31750; WIN3: AT5G13320).		4	15277150	0.0753769	0.000827032	AT4G31500	protein_coding	ATR4, CYP83B1, RED1, RNT1, SUR2	cytochrome P450, family 83, subfamily B, polypeptide 1	Encodes an oxime-metabolizing enzyme in the biosynthetic pathway of glucosinolates. Is required for phytochrome signal transduction in red light. Mutation confers auxin overproduction.		4	7067178	0.0653266	4.97509e-06	AT4G11720	protein_coding	GCS1, HAP2	hapless 2	Encodes HAP2 with the following predicted motifs: an N-terminal secretion signal, a single transmembrane domain and a C-terminal histidine-rich domain. HAP2 is expressed only in the haploid sperm and is required for pollen tube guidance and fertilization. Predominantly localized to sperm endoplasmic reticulum membranes. May also reside in other endomembranes, including the plasma membrane. Target promoter of the male germline-specific transcription factor DUO1.
4	15367682	0.0502513	0.000713411	AT4G31760	protein_coding		Peroxidase superfamily protein			4	15277150	0.0753769	0.000827032	AT4G31510	protein_coding					4	7067178	0.0653266	4.97509e-06	AT4G11730	protein_coding		Cation transporter/ E1-E2 ATPase family protein
4	15367682	0.0502513	0.000713411	AT4G31770	protein_coding	ATDBR1, DBR1	debranching enzyme 1	Encodes a RNA lariat debranching enzyme required for embryogenesis.		4	15277150	0.0753769	0.000827032	AT4G31520	protein_coding		SDA1 family protein			4	7067178	0.0653266	4.97509e-06	AT4G11740	protein_coding	SAY1	Ubiquitin-like superfamily protein	Isolated as a suppressor of a dominant mutant in the Ara4 gene that was expressed in yeast ypt1 mutant strains. A novel protein with a small region of similarity to coil-coiled domain of yeast VSP27 protein.
4	15367682	0.0502513	0.000713411	AT4G31780	protein_coding	EMB2797, MGD1, MGDA, UGT81A1	monogalactosyl diacylglycerol synthase 1	Encodes an A-type monogalactosyldiacylglycerol (MGDG) synthase. It represents the isoform responsible for the bulk of MGDG synthesis in Arabidopsis.		4	15277150	0.0753769	0.000827032	AT4G31530	protein_coding		NAD(P)-binding Rossmann-fold superfamily protein			4	7067178	0.0653266	4.97509e-06	AT4G11745	protein_coding		Galactose oxidase/kelch repeat superfamily protein
4	15425107	0.0854271	0.000573256	AT4G31880	protein_coding	AtPDS5C, PDS5C		One of 5 PO76/PDS5 cohesion cofactor orthologs of Arabidopsis.		4	16513612	0.0703518	0.000678471	AT4G34555	protein_coding		Ribosomal protein S25 family protein			4	7067331	0.0603015	1.44531e-05	AT4G11700	protein_coding		Protein of unknown function (DUF626)
4	15425107	0.0854271	0.000573256	AT4G31890	protein_coding		ARM repeat superfamily protein			4	16513612	0.0703518	0.000678471	AT4G34560	protein_coding					4	7067331	0.0603015	1.44531e-05	AT4G11710	transposable_element_gene		transposable element gene
4	15425107	0.0854271	0.000573256	AT4G31895	pre_trna		pre-tRNA			4	16513612	0.0703518	0.000678471	AT4G34570	protein_coding	AtDRTS2, DHFR-TS2, THY-2	thymidylate synthase 2	Encodes a bifunctional dihydrofolate reductase - thymidylate synthase gene. This is unique in Arabidopsis and protozoa. Other organisms have independent genes for this function.		4	7067331	0.0603015	1.44531e-05	AT4G11720	protein_coding	GCS1, HAP2	hapless 2	Encodes HAP2 with the following predicted motifs: an N-terminal secretion signal, a single transmembrane domain and a C-terminal histidine-rich domain. HAP2 is expressed only in the haploid sperm and is required for pollen tube guidance and fertilization. Predominantly localized to sperm endoplasmic reticulum membranes. May also reside in other endomembranes, including the plasma membrane. Target promoter of the male germline-specific transcription factor DUO1.
4	15425459	0.0904523	0.000810268	AT4G31880	protein_coding	AtPDS5C, PDS5C		One of 5 PO76/PDS5 cohesion cofactor orthologs of Arabidopsis.		4	16513612	0.0703518	0.000678471	AT4G34580	protein_coding	AtSFH1, COW1, SRH1	Sec14p-like phosphatidylinositol transfer family protein	Encodes COW1 (can of worms1), a phosphatidylinositol transfer protein essential for root hair tip growth. The N-terminus of the COW1 protein is 32% identical to an essential phosphatidylinositol transfer protein (PITP), the yeast Sec14 protein (sec14p) while the C-terminus is 34.5% identical to a late nodulin of Lotus japonicus, Nlj16. Expression of COW1 complements the growth defect associated with Sec14p dysfunction in yeast. GFP fused to the COW1 protein specifically accumulates at the site of root hair outgrowth.		4	7067331	0.0603015	1.44531e-05	AT4G11730	protein_coding		Cation transporter/ E1-E2 ATPase family protein
4	15425459	0.0904523	0.000810268	AT4G31890	protein_coding		ARM repeat superfamily protein			4	16513612	0.0703518	0.000678471	AT4G34590	protein_coding	ATB2, AtbZIP11, BZIP11, GBF6	G-box binding factor 6	Encodes a basic domain leucine zipper (bZip) transcription factor bZIP11. Translation is repressed by sucrose. Directly regulates gene expression of ASN1 and ProDH2, which are enzyme-coding genes involved in amino acid metabolism.		4	7067331	0.0603015	1.44531e-05	AT4G11740	protein_coding	SAY1	Ubiquitin-like superfamily protein	Isolated as a suppressor of a dominant mutant in the Ara4 gene that was expressed in yeast ypt1 mutant strains. A novel protein with a small region of similarity to coil-coiled domain of yeast VSP27 protein.
4	15425459	0.0904523	0.000810268	AT4G31895	pre_trna		pre-tRNA			4	17146997	0.266332	0.000459193	AT4G36220	protein_coding	CYP84A1, FAH1	ferulic acid 5-hydroxylase 1	encodes ferulate 5-hydroxylase (F5H). Involved in lignin biosynthesis.		4	7067331	0.0603015	1.44531e-05	AT4G11745	protein_coding		Galactose oxidase/kelch repeat superfamily protein
4	15483155	0.170854	0.000991599	AT4G32000	protein_coding		Protein kinase superfamily protein			4	17146997	0.266332	0.000459193	AT4G36230	protein_coding					4	7069523	0.0753769	1.13751e-05	AT4G11710	transposable_element_gene		transposable element gene
4	15483155	0.170854	0.000991599	AT4G32010	protein_coding	HSI2-L1, HSL1, VAL2	HSI2-like 1			4	17146997	0.266332	0.000459193	AT4G36240	protein_coding	GATA7	GATA transcription factor 7	Encodes a member of the GATA factor family of zinc finger transcription factors.		4	7069523	0.0753769	1.13751e-05	AT4G11720	protein_coding	GCS1, HAP2	hapless 2	Encodes HAP2 with the following predicted motifs: an N-terminal secretion signal, a single transmembrane domain and a C-terminal histidine-rich domain. HAP2 is expressed only in the haploid sperm and is required for pollen tube guidance and fertilization. Predominantly localized to sperm endoplasmic reticulum membranes. May also reside in other endomembranes, including the plasma membrane. Target promoter of the male germline-specific transcription factor DUO1.
4	15483155	0.170854	0.000991599	AT4G32020	protein_coding					4	17146997	0.266332	0.000459193	AT4G36245	pre_trna		pre-tRNA			4	7069523	0.0753769	1.13751e-05	AT4G11730	protein_coding		Cation transporter/ E1-E2 ATPase family protein
4	15483426	0.170854	0.000991599	AT4G32000	protein_coding		Protein kinase superfamily protein			4	17146997	0.266332	0.000459193	AT4G36250	protein_coding	ALDH3F1	aldehyde dehydrogenase 3F1	Encodes a putative aldehyde dehydrogenase. The gene is not responsive to osmotic stress and is expressed constitutively at a low level in plantlets and root cultures.		4	7069523	0.0753769	1.13751e-05	AT4G11740	protein_coding	SAY1	Ubiquitin-like superfamily protein	Isolated as a suppressor of a dominant mutant in the Ara4 gene that was expressed in yeast ypt1 mutant strains. A novel protein with a small region of similarity to coil-coiled domain of yeast VSP27 protein.
4	15483426	0.170854	0.000991599	AT4G32010	protein_coding	HSI2-L1, HSL1, VAL2	HSI2-like 1			4	17249522	0.120603	0.000688637	AT4G36530	protein_coding		alpha/beta-Hydrolases superfamily protein			4	7069523	0.0753769	1.13751e-05	AT4G11745	protein_coding		Galactose oxidase/kelch repeat superfamily protein
4	15483426	0.170854	0.000991599	AT4G32020	protein_coding					4	17249522	0.120603	0.000688637	AT4G36540	protein_coding	BEE2	BR enhanced expression 2	Encodes the brassinosteroid signaling component BEE2 (BR-ENHANCED EXPRESSION 2). Positively modulates the shade avoidance syndrome in Arabidopsis seedlings.		4	7069523	0.0753769	1.13751e-05	AT4G11750	protein_coding		Galactose oxidase/kelch repeat superfamily protein
4	15483426	0.170854	0.000991599	AT4G32030	protein_coding					4	17249522	0.120603	0.000688637	AT4G36550	protein_coding		ARM repeat superfamily protein			4	7070717	0.180905	0.000222803	AT4G11710	transposable_element_gene		transposable element gene
4	16049032	0.19598	0.000918402	AT4G33260	protein_coding	AtCDC20.2, CDC20.2	Transducin family protein / WD-40 repeat family protein	Encodes a CDC20 protein that interacts with APC subunits, components of the mitochondrial checkpoint complex and mitotic cyclin substrates and is indispensable for normal plant development and fertility.		4	17249522	0.120603	0.000688637	AT4G36560	protein_coding					4	7070717	0.180905	0.000222803	AT4G11720	protein_coding	GCS1, HAP2	hapless 2	Encodes HAP2 with the following predicted motifs: an N-terminal secretion signal, a single transmembrane domain and a C-terminal histidine-rich domain. HAP2 is expressed only in the haploid sperm and is required for pollen tube guidance and fertilization. Predominantly localized to sperm endoplasmic reticulum membranes. May also reside in other endomembranes, including the plasma membrane. Target promoter of the male germline-specific transcription factor DUO1.
4	16049032	0.19598	0.000918402	AT4G33270	protein_coding	AtCDC20.1, CDC20.1	Transducin family protein / WD-40 repeat family protein	Encodes a CDC20 protein that interacts with APC subunits, components of the mitochondrial checkpoint complex and mitotic cyclin substrates and is indispensable for normal plant development and fertility.		4	17249522	0.120603	0.000688637	AT4G36570	protein_coding	ATRL3, RL3	RAD-like 3			4	7070717	0.180905	0.000222803	AT4G11730	protein_coding		Cation transporter/ E1-E2 ATPase family protein
4	16049032	0.19598	0.000918402	AT4G33280	protein_coding		AP2/B3-like transcriptional factor family protein			4	17249572	0.115578	0.000358267	AT4G36530	protein_coding		alpha/beta-Hydrolases superfamily protein			4	7070717	0.180905	0.000222803	AT4G11740	protein_coding	SAY1	Ubiquitin-like superfamily protein	Isolated as a suppressor of a dominant mutant in the Ara4 gene that was expressed in yeast ypt1 mutant strains. A novel protein with a small region of similarity to coil-coiled domain of yeast VSP27 protein.
4	16049032	0.19598	0.000918402	AT4G33290	protein_coding		F-box and associated interaction domains-containing protein			4	17249572	0.115578	0.000358267	AT4G36540	protein_coding	BEE2	BR enhanced expression 2	Encodes the brassinosteroid signaling component BEE2 (BR-ENHANCED EXPRESSION 2). Positively modulates the shade avoidance syndrome in Arabidopsis seedlings.		4	7070717	0.180905	0.000222803	AT4G11745	protein_coding		Galactose oxidase/kelch repeat superfamily protein
4	16049032	0.19598	0.000918402	AT4G33300	protein_coding	ADR1-L1	ADR1-like 1	Encodes a member of the ADR1 family nucleotide-binding leucine-rich repeat (NB-LRR) immune receptors.		4	17249572	0.115578	0.000358267	AT4G36550	protein_coding		ARM repeat superfamily protein			4	7070717	0.180905	0.000222803	AT4G11750	protein_coding		Galactose oxidase/kelch repeat superfamily protein
4	16049032	0.19598	0.000918402	AT4G33310	protein_coding					4	17249572	0.115578	0.000358267	AT4G36560	protein_coding					4	7070717	0.180905	0.000222803	AT4G11760	protein_coding	LCR17	low-molecular-weight cysteine-rich 17	Encodes a member of a family of small,secreted, cysteine rich protein with sequence similarity to the PCP (pollen coat protein) gene family.
4	16049032	0.19598	0.000918402	AT4G33320	protein_coding		Plant protein of unknown function (DUF641)			4	17249572	0.115578	0.000358267	AT4G36570	protein_coding	ATRL3, RL3	RAD-like 3			4	7115060	0.0552764	0.000162917	AT4G11820	protein_coding	FKP1, HMGS, MVA1	hydroxymethylglutaryl-CoA synthase / HMG-CoA synthase / 3-hydroxy-3-methylglutaryl coenzyme A synthase	Encodes a protein with hydroxymethylglutaryl-CoA synthase activity which was characterized by phenotypical complementation of the S. cerevisiae mutant.
4	16413308	0.336683	0.000758359	AT4G34270	protein_coding	TIP41	TIP41-like family protein			4	17256370	0.115578	0.000474571	AT4G36560	protein_coding					4	7115060	0.0552764	0.000162917	AT4G11830	protein_coding	PLDGAMMA2	phospholipase D gamma 2	Encodes one of three phospholipase D enzymes of the gamma class.
4	16413308	0.336683	0.000758359	AT4G34280	protein_coding	DHU1	transducin family protein / WD-40 repeat family protein	Encodes a putative substrate receptor for the cullin4-RING ubiquitin E3 ligase complex that is involved in negative regulation of plant UV-B response.		4	17256370	0.115578	0.000474571	AT4G36570	protein_coding	ATRL3, RL3	RAD-like 3			4	7141141	0.110553	0.000239508	AT4G11860	protein_coding		Protein of unknown function (DUF544)
4	16413308	0.336683	0.000758359	AT4G34290	protein_coding	SWIB3	SWIB/MDM2 domain superfamily protein			4	17256370	0.115578	0.000474571	AT4G36580	protein_coding		AAA-type ATPase family protein			4	7141141	0.110553	0.000239508	AT4G11870	protein_coding
4	16413308	0.336683	0.000758359	AT4G34300	protein_coding		Cupredoxin superfamily protein	Encodes protein with 14.7% glycine residues, similar to auxin response factor 30 (GI:20145855) {Arabidopsis thaliana}		4	17256370	0.115578	0.000474571	AT4G36590	protein_coding	AGL40	MADS-box transcription factor family protein			4	7141141	0.110553	0.000239508	AT4G11880	protein_coding	AGL14, XAL2	AGAMOUS-like 14	AGL12, AGL14, and AGL17 are all preferentially expressed in root tissues and therefore represent the only characterized MADS box genes expressed in roots. The mRNA is cell-to-cell mobile.
4	16413308	0.336683	0.000758359	AT4G34310	protein_coding		alpha/beta-Hydrolases superfamily protein			4	17256370	0.115578	0.000474571	AT4G36600	protein_coding		Late embryogenesis abundant (LEA) protein			4	7141141	0.110553	0.000239508	AT4G11890	protein_coding	ARCK1, CRK45	Protein kinase superfamily protein	Encodes a receptor-like cytosolic kinase ARCK1. Negatively controls abscisic acid and osmotic stress signal transduction.
4	16416072	0.366834	0.000506642	AT4G34280	protein_coding	DHU1	transducin family protein / WD-40 repeat family protein	Encodes a putative substrate receptor for the cullin4-RING ubiquitin E3 ligase complex that is involved in negative regulation of plant UV-B response.		4	17713593	0.407035	0.000880017	AT4G37685	protein_coding					4	7172565	0.386935	8.51632e-05	AT4G11930	protein_coding
4	16416072	0.366834	0.000506642	AT4G34290	protein_coding	SWIB3	SWIB/MDM2 domain superfamily protein			4	17713593	0.407035	0.000880017	AT4G37690	protein_coding	GT6	Galactosyl transferase GMA12/MNN10 family protein	Unlike its close paralog MUCI10 (At2g22900), GT6 is not required for the biosynthesis of seed coat mucilage. GT6 is preferentially expressed in sub-epidermal cell layers of the seed coat.		4	7172565	0.386935	8.51632e-05	AT4G11940	protein_coding	ADM		Encodes a nuclear localized dosage sensitive paternally expressed imprinted gene. It is a member of a family of molecular chaperones called J-domain. Loss of ADM function suppresses seed abortion of triploid embryos and also partially rescues the effect of mea mutations.
4	16416072	0.366834	0.000506642	AT4G34300	protein_coding		Cupredoxin superfamily protein	Encodes protein with 14.7% glycine residues, similar to auxin response factor 30 (GI:20145855) {Arabidopsis thaliana}		4	17713593	0.407035	0.000880017	AT4G37700	protein_coding					4	7172565	0.386935	8.51632e-05	AT4G11945	transposable_element_gene		transposable element gene
4	16416072	0.366834	0.000506642	AT4G34310	protein_coding		alpha/beta-Hydrolases superfamily protein			4	17713593	0.407035	0.000880017	AT4G37705	transposable_element_gene		transposable element gene			4	7172565	0.386935	8.51632e-05	AT4G11950	protein_coding		Protein of unknown function (DUF1191)
4	16416072	0.366834	0.000506642	AT4G34320	protein_coding		Protein of unknown function (DUF677)			4	17713593	0.407035	0.000880017	AT4G37710	protein_coding	VQ29	VQ motif-containing protein			4	7172565	0.386935	8.51632e-05	AT4G11960	protein_coding	PGRL1B	PGR5-like B	Encodes PGRL1B, a transmembrane protein present in thylakoids. PGRL1B has a highly homologous isoform PGRL1A encoded by At4g22890. Plants lacking PGRL1 show perturbation of cyclic electron flow, similar to PGR5-deficient plants. PGRL1 and PGR5 interact physically and associate with PSI (photosystem I).
4	16416072	0.366834	0.000506642	AT4G34330	protein_coding		Protein of unknown function (DUF677)			4	17713593	0.407035	0.000880017	AT4G37720	protein_coding	ATPSK6, PSK6	phytosulfokine 6 precursor	Probable phytosulfokines 6 precursor, coding for a unique plant peptide growth factor.		4	7269933	0.0753769	6.88508e-05	AT4G12130	protein_coding		Glycine cleavage T-protein family	Encodes a mitochondrial COG0354 protein that requires folate for its function in Fe/S cluster biogenesis.
4	16416072	0.366834	0.000506642	AT4G34332	antisense_long_noncoding_rna		other RNA	Potential natural antisense gene, locus overlaps with AT4G34330		4	18127900	0.105528	0.000485374	AT4G38820	protein_coding					4	7269933	0.0753769	6.88508e-05	AT4G12135	transposable_element_gene		transposable element gene
4	16416680	0.366834	0.000506642	AT4G34280	protein_coding	DHU1	transducin family protein / WD-40 repeat family protein	Encodes a putative substrate receptor for the cullin4-RING ubiquitin E3 ligase complex that is involved in negative regulation of plant UV-B response.		4	18127900	0.105528	0.000485374	AT4G38825	protein_coding	SAUR13	SAUR-like auxin-responsive protein family			4	7269933	0.0753769	6.88508e-05	AT4G12140	protein_coding		RING/U-box superfamily protein
4	16416680	0.366834	0.000506642	AT4G34290	protein_coding	SWIB3	SWIB/MDM2 domain superfamily protein			4	18127900	0.105528	0.000485374	AT4G38830	protein_coding	CRK26	cysteine-rich RLK (RECEPTOR-like protein kinase) 26	Encodes a cysteine-rich receptor-like protein kinase.		4	7269933	0.0753769	6.88508e-05	AT4G12150	protein_coding		RING/U-box superfamily protein
4	16416680	0.366834	0.000506642	AT4G34300	protein_coding		Cupredoxin superfamily protein	Encodes protein with 14.7% glycine residues, similar to auxin response factor 30 (GI:20145855) {Arabidopsis thaliana}		4	18127900	0.105528	0.000485374	AT4G38840	protein_coding	SAUR14	SAUR-like auxin-responsive protein family			4	7269933	0.0753769	6.88508e-05	AT4G12160	pseudogene
4	16416680	0.366834	0.000506642	AT4G34310	protein_coding		alpha/beta-Hydrolases superfamily protein			4	18127900	0.105528	0.000485374	AT4G38850	protein_coding	ATSAUR15, SAUR-AC1, SAUR15, SAUR_AC1	SAUR-like auxin-responsive protein family	mRNA is rapidly induced by auxin and is very short-lived. Has been used as a reporter gene in studying auxin mutants.		4	7269933	0.0753769	6.88508e-05	AT4G12170	protein_coding		Thioredoxin superfamily protein
4	16416680	0.366834	0.000506642	AT4G34320	protein_coding		Protein of unknown function (DUF677)			4	18127900	0.105528	0.000485374	AT4G38860	protein_coding	SAUR16	SAUR-like auxin-responsive protein family			4	7269933	0.0753769	6.88508e-05	AT4G12180	transposable_element_gene		transposable element gene
4	16416680	0.366834	0.000506642	AT4G34330	protein_coding		Protein of unknown function (DUF677)			4	18127900	0.105528	0.000485374	AT4G38870	protein_coding		F-box and associated interaction domains-containing protein			4	7269933	0.0753769	6.88508e-05	AT4G12190	protein_coding		RING/U-box superfamily protein
4	16416680	0.366834	0.000506642	AT4G34332	antisense_long_noncoding_rna		other RNA	Potential natural antisense gene, locus overlaps with AT4G34330		4	18127900	0.105528	0.000485374	AT4G38880	protein_coding	ASE3, ATASE3	GLN phosphoribosyl pyrophosphate amidotransferase 3	GLN PHOSPHORIBOSYL PYROPHOSPHATE AMIDOTRANSFERASE 2		4	7280653	0.0904523	1.12921e-05	AT4G12160	pseudogene
4	16418709	0.306533	0.000353432	AT4G34290	protein_coding	SWIB3	SWIB/MDM2 domain superfamily protein			4	18176387	0.407035	0.000525075	AT4G38980	protein_coding					4	7280653	0.0904523	1.12921e-05	AT4G12170	protein_coding		Thioredoxin superfamily protein
4	16418709	0.306533	0.000353432	AT4G34300	protein_coding		Cupredoxin superfamily protein	Encodes protein with 14.7% glycine residues, similar to auxin response factor 30 (GI:20145855) {Arabidopsis thaliana}		4	18176387	0.407035	0.000525075	AT4G38990	protein_coding	AtGH9B16, GH9B16	glycosyl hydrolase 9B16			4	7280653	0.0904523	1.12921e-05	AT4G12180	transposable_element_gene		transposable element gene
4	16418709	0.306533	0.000353432	AT4G34310	protein_coding		alpha/beta-Hydrolases superfamily protein			4	18176387	0.407035	0.000525075	AT4G39000	protein_coding	AtGH9B17, GH9B17	glycosyl hydrolase 9B17			4	7280653	0.0904523	1.12921e-05	AT4G12190	protein_coding		RING/U-box superfamily protein
4	16418709	0.306533	0.000353432	AT4G34320	protein_coding		Protein of unknown function (DUF677)			4	18176387	0.407035	0.000525075	AT4G39010	protein_coding	AtGH9B18, CEL6, GH9B18	glycosyl hydrolase 9B18	Cellulase involved in cell wall modification during valve dehiscence.		4	7280653	0.0904523	1.12921e-05	AT4G12200	transposable_element_gene		transposable element gene
4	16418709	0.306533	0.000353432	AT4G34330	protein_coding		Protein of unknown function (DUF677)			4	18176387	0.407035	0.000525075	AT4G39020	protein_coding		SH3 domain-containing protein			4	7280653	0.0904523	1.12921e-05	AT4G12210	protein_coding		RING/U-box superfamily protein
4	16418709	0.306533	0.000353432	AT4G34332	antisense_long_noncoding_rna		other RNA	Potential natural antisense gene, locus overlaps with AT4G34330		4	18180198	0.341709	0.000948342	AT4G39000	protein_coding	AtGH9B17, GH9B17	glycosyl hydrolase 9B17			4	7280653	0.0904523	1.12921e-05	AT4G12220	protein_coding
4	16418709	0.306533	0.000353432	AT4G34340	protein_coding	TAF8	TBP-associated factor 8			4	18180198	0.341709	0.000948342	AT4G39010	protein_coding	AtGH9B18, CEL6, GH9B18	glycosyl hydrolase 9B18	Cellulase involved in cell wall modification during valve dehiscence.		4	7280653	0.0904523	1.12921e-05	AT4G12230	protein_coding		alpha/beta-Hydrolases superfamily protein
4	16418982	0.256281	0.00107658	AT4G34290	protein_coding	SWIB3	SWIB/MDM2 domain superfamily protein			4	18180198	0.341709	0.000948342	AT4G39020	protein_coding		SH3 domain-containing protein			4	7280653	0.0904523	1.12921e-05	AT4G12240	protein_coding		zinc finger (C2H2 type) family protein
4	16418982	0.256281	0.00107658	AT4G34300	protein_coding		Cupredoxin superfamily protein	Encodes protein with 14.7% glycine residues, similar to auxin response factor 30 (GI:20145855) {Arabidopsis thaliana}		4	18180198	0.341709	0.000948342	AT4G39030	protein_coding	EDS5, SCORD3, SID1	MATE efflux family protein	Encodes an orphan multidrug and toxin extrusion transporter. Essential component of salicylic acid-dependent signaling for disease resistance. Member of the MATE-transporter family. Expression induced by salicylic acid. Mutants are salicylic acid-deficient.		4	7288090	0.105528	5.41605e-05	AT4G12190	protein_coding		RING/U-box superfamily protein
4	16418982	0.256281	0.00107658	AT4G34310	protein_coding		alpha/beta-Hydrolases superfamily protein			4	18180224	0.341709	0.000948342	AT4G39000	protein_coding	AtGH9B17, GH9B17	glycosyl hydrolase 9B17			4	7288090	0.105528	5.41605e-05	AT4G12200	transposable_element_gene		transposable element gene
4	16418982	0.256281	0.00107658	AT4G34320	protein_coding		Protein of unknown function (DUF677)			4	18180224	0.341709	0.000948342	AT4G39010	protein_coding	AtGH9B18, CEL6, GH9B18	glycosyl hydrolase 9B18	Cellulase involved in cell wall modification during valve dehiscence.		4	7288090	0.105528	5.41605e-05	AT4G12210	protein_coding		RING/U-box superfamily protein
4	16418982	0.256281	0.00107658	AT4G34330	protein_coding		Protein of unknown function (DUF677)			4	18180224	0.341709	0.000948342	AT4G39020	protein_coding		SH3 domain-containing protein			4	7288090	0.105528	5.41605e-05	AT4G12220	protein_coding
4	16418982	0.256281	0.00107658	AT4G34332	antisense_long_noncoding_rna		other RNA	Potential natural antisense gene, locus overlaps with AT4G34330		4	18180224	0.341709	0.000948342	AT4G39030	protein_coding	EDS5, SCORD3, SID1	MATE efflux family protein	Encodes an orphan multidrug and toxin extrusion transporter. Essential component of salicylic acid-dependent signaling for disease resistance. Member of the MATE-transporter family. Expression induced by salicylic acid. Mutants are salicylic acid-deficient.		4	7288090	0.105528	5.41605e-05	AT4G12230	protein_coding		alpha/beta-Hydrolases superfamily protein
4	16418982	0.256281	0.00107658	AT4G34340	protein_coding	TAF8	TBP-associated factor 8			4	18180257	0.341709	0.000948342	AT4G39000	protein_coding	AtGH9B17, GH9B17	glycosyl hydrolase 9B17			4	7288090	0.105528	5.41605e-05	AT4G12240	protein_coding		zinc finger (C2H2 type) family protein
4	16845033	0.266332	0.000947366	AT4G35430	protein_coding					4	18180257	0.341709	0.000948342	AT4G39010	protein_coding	AtGH9B18, CEL6, GH9B18	glycosyl hydrolase 9B18	Cellulase involved in cell wall modification during valve dehiscence.		4	7288090	0.105528	5.41605e-05	AT4G12250	protein_coding	GAE5	UDP-D-glucuronate 4-epimerase 5	UDP-D-glucuronate 4-epimerase
4	16845033	0.266332	0.000947366	AT4G35440	protein_coding	ATCLC-E, CLC-E, CLCE	chloride channel E	Enclodes a choride channel protein that is localized to the thlakoid membrane.		4	18180257	0.341709	0.000948342	AT4G39020	protein_coding		SH3 domain-containing protein			4	7288090	0.105528	5.41605e-05	AT4G12260	transposable_element_gene		transposable element gene
4	16845033	0.266332	0.000947366	AT4G35450	protein_coding	AFT, AKR2, AKR2A	ankyrin repeat-containing protein 2	Involved in targeting of chloroplast outer membrane proteins to the chloroplast. Double mutants of AKR2A and the highly homologous AKR2B have yellow leaves, significantly reduced chloroplast proteins, and no thylakoid membranes.		4	18180257	0.341709	0.000948342	AT4G39030	protein_coding	EDS5, SCORD3, SID1	MATE efflux family protein	Encodes an orphan multidrug and toxin extrusion transporter. Essential component of salicylic acid-dependent signaling for disease resistance. Member of the MATE-transporter family. Expression induced by salicylic acid. Mutants are salicylic acid-deficient.		4	7518469	0.0703518	0.000232107	AT4G12780	protein_coding	AUXILIN-LIKE1	Chaperone DnaJ-domain superfamily protein	Negative regulation of growth and endocytosis, most likely as a result of inhibition of the recruitment of clathrin to endocytic pits. Overexpression inhbits recruitment of clathrin resulting in negative regulation of endocytosis and developmental arrest.
4	16845033	0.266332	0.000947366	AT4G35460	protein_coding	ATNTRB, NTR1, NTRB	NADPH-dependent thioredoxin reductase B	NADPH-dependent thioredoxin reductase 1 (NTR1. Similar to E.coli NTR and has conserved NADPH binding domains.		4	18180320	0.341709	0.000948342	AT4G39000	protein_coding	AtGH9B17, GH9B17	glycosyl hydrolase 9B17			4	7518469	0.0703518	0.000232107	AT4G12790	protein_coding		P-loop containing nucleoside triphosphate hydrolases superfamily protein
4	16845033	0.266332	0.000947366	AT4G35470	protein_coding	PIRL4	plant intracellular ras group-related LRR 4	Encodes PIRL4, a member of the Plant Intracellular Ras-group-related LRRs (Leucine rich repeat proteins). PIRLs are a distinct, plant-specific class of intracellular LRRs that likely mediate protein interactions, possibly in the context of signal transduction.		4	18180320	0.341709	0.000948342	AT4G39010	protein_coding	AtGH9B18, CEL6, GH9B18	glycosyl hydrolase 9B18	Cellulase involved in cell wall modification during valve dehiscence.		4	7518469	0.0703518	0.000232107	AT4G12800	protein_coding	PSAL	photosystem I subunit l	Encodes subunit L of photosystem I reaction center.
4	16845033	0.266332	0.000947366	AT4G35480	protein_coding	RHA3B	RING-H2 finger A3B	Encodes a putative RING-H2 finger protein RHA3b.		4	18180320	0.341709	0.000948342	AT4G39020	protein_coding		SH3 domain-containing protein			4	7518469	0.0703518	0.000232107	AT4G12810	protein_coding	KIB1	F-box family protein	KIB1 contains an F-box domain at the N-terminal region and three kelch repeats at the C-terminal region. It is expressed ubiquitously and accumulates in the nucleolus and to a lesser extent in the cytoplasm.
4	17253791	0.266332	0.000747708	AT4G36550	protein_coding		ARM repeat superfamily protein			4	18180320	0.341709	0.000948342	AT4G39030	protein_coding	EDS5, SCORD3, SID1	MATE efflux family protein	Encodes an orphan multidrug and toxin extrusion transporter. Essential component of salicylic acid-dependent signaling for disease resistance. Member of the MATE-transporter family. Expression induced by salicylic acid. Mutants are salicylic acid-deficient.		4	7522674	0.0552764	0.000256592	AT4G12790	protein_coding		P-loop containing nucleoside triphosphate hydrolases superfamily protein
4	17253791	0.266332	0.000747708	AT4G36560	protein_coding					4	18180330	0.341709	0.000948342	AT4G39000	protein_coding	AtGH9B17, GH9B17	glycosyl hydrolase 9B17			4	7522674	0.0552764	0.000256592	AT4G12800	protein_coding	PSAL	photosystem I subunit l	Encodes subunit L of photosystem I reaction center.
4	17253791	0.266332	0.000747708	AT4G36570	protein_coding	ATRL3, RL3	RAD-like 3			4	18180330	0.341709	0.000948342	AT4G39010	protein_coding	AtGH9B18, CEL6, GH9B18	glycosyl hydrolase 9B18	Cellulase involved in cell wall modification during valve dehiscence.		4	7522674	0.0552764	0.000256592	AT4G12810	protein_coding	KIB1	F-box family protein	KIB1 contains an F-box domain at the N-terminal region and three kelch repeats at the C-terminal region. It is expressed ubiquitously and accumulates in the nucleolus and to a lesser extent in the cytoplasm.
4	17253791	0.266332	0.000747708	AT4G36580	protein_coding		AAA-type ATPase family protein			4	18180330	0.341709	0.000948342	AT4G39020	protein_coding		SH3 domain-containing protein			4	7522674	0.0552764	0.000256592	AT4G12820	protein_coding	KIB2	F-box family protein with a domain of unknown function (DUF295)	Member of a family of proteins containing an F-box domain at the N-terminal region and three kelch repeats at the C-terminal region. Involved in BR signaling. Co-suppressed KIB1,2,3,4 lines have a dwarf phenotype and resemble BR receptor mutants.
4	17253791	0.266332	0.000747708	AT4G36590	protein_coding	AGL40	MADS-box transcription factor family protein			4	18180330	0.341709	0.000948342	AT4G39030	protein_coding	EDS5, SCORD3, SID1	MATE efflux family protein	Encodes an orphan multidrug and toxin extrusion transporter. Essential component of salicylic acid-dependent signaling for disease resistance. Member of the MATE-transporter family. Expression induced by salicylic acid. Mutants are salicylic acid-deficient.		4	7522674	0.0552764	0.000256592	AT4G12825	protein_coding		Bifunctional inhibitor/lipid-transfer protein/seed storage 2S albumin superfamily protein	Encodes a Protease inhibitor/seed storage/LTP family protein
4	17301716	0.0753769	0.00079814	AT4G36680	protein_coding		Tetratricopeptide repeat (TPR)-like superfamily protein			4	18180470	0.341709	0.000948342	AT4G39000	protein_coding	AtGH9B17, GH9B17	glycosyl hydrolase 9B17			4	7539899	0.170854	0.000134059	AT4G12830	protein_coding		alpha/beta-Hydrolases superfamily protein
4	17301716	0.0753769	0.00079814	AT4G36690	protein_coding	ATU2AF65A	U2 snRNP auxilliary factor, large subunit, splicing factor			4	18180470	0.341709	0.000948342	AT4G39010	protein_coding	AtGH9B18, CEL6, GH9B18	glycosyl hydrolase 9B18	Cellulase involved in cell wall modification during valve dehiscence.		4	7539899	0.170854	0.000134059	AT4G12840	protein_coding		Protein of unknown function (DUF707)
4	17301716	0.0753769	0.00079814	AT4G36700	protein_coding		RmlC-like cupins superfamily protein			4	18180470	0.341709	0.000948342	AT4G39020	protein_coding		SH3 domain-containing protein			4	7539899	0.170854	0.000134059	AT4G12850	protein_coding	FRF3	Far-red impaired responsive (FAR1) family protein	Encodes one of four FRS (FAR1-RELATED SEQUENCE) factor-like genes in Arabidopsis. FRS factors are characterized by having an N-terminal C2H2-type chelating motif of the WRKY- Glial Cell Missing1 family, a central core transposase domain of Mutator-like element transposases, and a C-terminal SWIM domain. The four FRF-like genes in Arabidopsis share only the N-terminal motif with FRS proteins.
4	17301716	0.0753769	0.00079814	AT4G36710	protein_coding	AtHAM4, HAM4, SCL15	GRAS family transcription factor			4	18180470	0.341709	0.000948342	AT4G39030	protein_coding	EDS5, SCORD3, SID1	MATE efflux family protein	Encodes an orphan multidrug and toxin extrusion transporter. Essential component of salicylic acid-dependent signaling for disease resistance. Member of the MATE-transporter family. Expression induced by salicylic acid. Mutants are salicylic acid-deficient.		4	7539899	0.170854	0.000134059	AT4G12860	protein_coding	UNE14	EF hand calcium-binding protein family
4	17301716	0.0753769	0.00079814	AT4G36720	protein_coding	HVA22K	HVA22-like protein K			4	18217892	0.41206	0.000125533	AT4G39080	protein_coding	VHA-A3	vacuolar proton ATPase A3	Vacuolar proton ATPase subunit VHA-a isoform 3. Localized in the tonoplast. The mRNA is cell-to-cell mobile.		4	7539899	0.170854	0.000134059	AT4G12870	protein_coding		Gamma interferon responsive lysosomal thiol (GILT) reductase family protein
4	17437997	0.422111	0.000593252	AT4G36970	protein_coding		Remorin family protein			4	18217892	0.41206	0.000125533	AT4G39090	protein_coding	RD19, RD19A	Papain family cysteine protease	Similar to cysteine proteinases, induced by desiccation but not abscisic acid. Required for RRS1-R mediated resistance against Ralstonia solanacearum. Interacts with the R. solanacearum type III effector PopP2. RD19 associates with PopP2 to form a nuclear complex that is required for activation of the RRS1-R窶杜ediated resistance response.		4	7539899	0.170854	0.000134059	AT4G12880	protein_coding	AtENODL19, ENODL19	early nodulin-like protein 19
4	17437997	0.422111	0.000593252	AT4G36980	protein_coding					4	18217892	0.41206	0.000125533	AT4G39100	protein_coding	SHL1	PHD finger family protein / bromo-adjacent homology (BAH) domain-containing protein	Putative transcription factor containing a PHD finger and BAH motif, required for normal development		4	7539899	0.170854	0.000134059	AT4G12890	protein_coding		Gamma interferon responsive lysosomal thiol (GILT) reductase family protein
4	17437997	0.422111	0.000593252	AT4G36990	protein_coding	AT-HSFB1, ATHSF4, HSF4, HSFB1, TBF1	heat shock factor 4	Encodes a protein whose sequence is similar to heat shock factors that regulate the expression of heat shock proteins. Transcript level is increased in response to heat shock. However, overexpression of this gene did not result in the increase of decrease of heat shock proteins.		4	18217892	0.41206	0.000125533	AT4G39110	protein_coding	BUPS1	Malectin/receptor-like protein kinase family protein	bups1 and bups1/2 double mutants have reduced feritlity due to premature rupture of pollen tubes before they reach the ovule. BUSP1 interacts with RALF4/19 peptide ligands and ANX1/2 receptors. BUPS/ANX signaling may regulate and promote pollen tube growth.		4	7540267	0.170854	0.000279394	AT4G12830	protein_coding		alpha/beta-Hydrolases superfamily protein
4	17437997	0.422111	0.000593252	AT4G37000	protein_coding	ACD2, ATRCCR	accelerated cell death 2 (ACD2)	Mutants have spontaneous spreading cell death lesions and constitutive activation of defenses in the absence of pathogen infection. Its product was shown to display red chlorophyll catabolite reductase (RCCR), which catalyzes one step in the breakdown of the porphyrin component of chlorophyll. The enzyme was further assessed to be a Type-1 (pFCC-1-producing) RCCR.Upon P. syringae infection, ACD2 localization shifts from being largely in chloroplasts to partitioning to chloroplasts, mitochondria, and to a small extent, cytosol. Overexpression of ACD2 delayed cell death and the replication of P. syringae.		4	18311362	0.221106	0.000728682	AT4G39360	protein_coding					4	7540267	0.170854	0.000279394	AT4G12840	protein_coding		Protein of unknown function (DUF707)
4	17437997	0.422111	0.000593252	AT4G37010	protein_coding	CEN2, CML19	centrin 2	Encodes a member of the Centrin family. Mutants are hypersensitive to UV and prone to UV induced DNA damage. Based on sequence similarity and mutant phenotype CEN2 is thought to be involved in nucelotide excision repair/DNA repair.		4	18311362	0.221106	0.000728682	AT4G39361	small_nucleolar_rna		snoRNA			4	7540267	0.170854	0.000279394	AT4G12850	protein_coding	FRF3	Far-red impaired responsive (FAR1) family protein	Encodes one of four FRS (FAR1-RELATED SEQUENCE) factor-like genes in Arabidopsis. FRS factors are characterized by having an N-terminal C2H2-type chelating motif of the WRKY- Glial Cell Missing1 family, a central core transposase domain of Mutator-like element transposases, and a C-terminal SWIM domain. The four FRF-like genes in Arabidopsis share only the N-terminal motif with FRS proteins.
4	17437997	0.422111	0.000593252	AT4G37020	protein_coding					4	18311362	0.221106	0.000728682	AT4G39363	small_nucleolar_rna		snoRNA			4	7540267	0.170854	0.000279394	AT4G12860	protein_coding	UNE14	EF hand calcium-binding protein family
4	17438379	0.432161	0.00086223	AT4G36970	protein_coding		Remorin family protein			4	18311362	0.221106	0.000728682	AT4G39364	small_nucleolar_rna		snoRNA			4	7540267	0.170854	0.000279394	AT4G12870	protein_coding		Gamma interferon responsive lysosomal thiol (GILT) reductase family protein
4	17438379	0.432161	0.00086223	AT4G36980	protein_coding					4	18311362	0.221106	0.000728682	AT4G39366	small_nucleolar_rna		snoRNA			4	7540267	0.170854	0.000279394	AT4G12880	protein_coding	AtENODL19, ENODL19	early nodulin-like protein 19
4	17438379	0.432161	0.00086223	AT4G36990	protein_coding	AT-HSFB1, ATHSF4, HSF4, HSFB1, TBF1	heat shock factor 4	Encodes a protein whose sequence is similar to heat shock factors that regulate the expression of heat shock proteins. Transcript level is increased in response to heat shock. However, overexpression of this gene did not result in the increase of decrease of heat shock proteins.		4	18311362	0.221106	0.000728682	AT4G39370	protein_coding	UBP27	ubiquitin-specific protease 27	Encodes a ubiquitin-specific protease.		4	7540267	0.170854	0.000279394	AT4G12890	protein_coding		Gamma interferon responsive lysosomal thiol (GILT) reductase family protein
4	17438379	0.432161	0.00086223	AT4G37000	protein_coding	ACD2, ATRCCR	accelerated cell death 2 (ACD2)	Mutants have spontaneous spreading cell death lesions and constitutive activation of defenses in the absence of pathogen infection. Its product was shown to display red chlorophyll catabolite reductase (RCCR), which catalyzes one step in the breakdown of the porphyrin component of chlorophyll. The enzyme was further assessed to be a Type-1 (pFCC-1-producing) RCCR.Upon P. syringae infection, ACD2 localization shifts from being largely in chloroplasts to partitioning to chloroplasts, mitochondria, and to a small extent, cytosol. Overexpression of ACD2 delayed cell death and the replication of P. syringae.		4	18311362	0.221106	0.000728682	AT4G39380	protein_coding					4	7540267	0.170854	0.000279394	AT4G12900	protein_coding		Gamma interferon responsive lysosomal thiol (GILT) reductase family protein
4	17438379	0.432161	0.00086223	AT4G37010	protein_coding	CEN2, CML19	centrin 2	Encodes a member of the Centrin family. Mutants are hypersensitive to UV and prone to UV induced DNA damage. Based on sequence similarity and mutant phenotype CEN2 is thought to be involved in nucelotide excision repair/DNA repair.		4	18311362	0.221106	0.000728682	AT4G39390	protein_coding	ATNST-KT1, NST-K1, URGT4	nucleotide sugar transporter-KT 1	Encodes a golgi localized nucleotide sugar transporter.		4	7541746	0.175879	0.000141856	AT4G12840	protein_coding		Protein of unknown function (DUF707)
4	17438379	0.432161	0.00086223	AT4G37020	protein_coding					4	18312373	0.21608	0.00038002	AT4G39360	protein_coding					4	7541746	0.175879	0.000141856	AT4G12850	protein_coding	FRF3	Far-red impaired responsive (FAR1) family protein	Encodes one of four FRS (FAR1-RELATED SEQUENCE) factor-like genes in Arabidopsis. FRS factors are characterized by having an N-terminal C2H2-type chelating motif of the WRKY- Glial Cell Missing1 family, a central core transposase domain of Mutator-like element transposases, and a C-terminal SWIM domain. The four FRF-like genes in Arabidopsis share only the N-terminal motif with FRS proteins.
4	17438379	0.432161	0.00086223	AT4G37022	protein_coding					4	18312373	0.21608	0.00038002	AT4G39361	small_nucleolar_rna		snoRNA			4	7541746	0.175879	0.000141856	AT4G12860	protein_coding	UNE14	EF hand calcium-binding protein family
4	18160441	0.0854271	0.000764366	AT4G38932	antisense_long_noncoding_rna			Potential natural antisense gene, locus overlaps with AT4G38930		4	18312373	0.21608	0.00038002	AT4G39363	small_nucleolar_rna		snoRNA			4	7541746	0.175879	0.000141856	AT4G12870	protein_coding		Gamma interferon responsive lysosomal thiol (GILT) reductase family protein
4	18160441	0.0854271	0.000764366	AT4G38940	protein_coding		Galactose oxidase/kelch repeat superfamily protein			4	18312373	0.21608	0.00038002	AT4G39364	small_nucleolar_rna		snoRNA			4	7541746	0.175879	0.000141856	AT4G12880	protein_coding	AtENODL19, ENODL19	early nodulin-like protein 19
4	18160441	0.0854271	0.000764366	AT4G38950	protein_coding		ATP binding microtubule motor family protein			4	18312373	0.21608	0.00038002	AT4G39366	small_nucleolar_rna		snoRNA			4	7541746	0.175879	0.000141856	AT4G12890	protein_coding		Gamma interferon responsive lysosomal thiol (GILT) reductase family protein
4	18160441	0.0854271	0.000764366	AT4G38960	protein_coding	BBX19	B-box type zinc finger family protein	BBX19 is a B-box containing transcriptional regulator involved in photomporphogenesis and flowering.		4	18312373	0.21608	0.00038002	AT4G39370	protein_coding	UBP27	ubiquitin-specific protease 27	Encodes a ubiquitin-specific protease.		4	7541746	0.175879	0.000141856	AT4G12900	protein_coding		Gamma interferon responsive lysosomal thiol (GILT) reductase family protein
4	18160441	0.0854271	0.000764366	AT4G38970	protein_coding	AtFBA2, FBA2	fructose-bisphosphate aldolase 2	Protein is tyrosine-phosphorylated and its phosphorylation state is modulated in response to ABA in Arabidopsis thaliana seeds.		4	18312373	0.21608	0.00038002	AT4G39380	protein_coding					4	8165057	0.140704	0.000287852	AT4G14149	pseudogene			Pseudogene of AT2G24480; zinc finger (C3HC4-type RING finger) family protein
4	18160441	0.0854271	0.000764366	AT4G38980	protein_coding					4	18312373	0.21608	0.00038002	AT4G39390	protein_coding	ATNST-KT1, NST-K1, URGT4	nucleotide sugar transporter-KT 1	Encodes a golgi localized nucleotide sugar transporter.		4	8165057	0.140704	0.000287852	AT4G14150	protein_coding	KINESIN-12A, PAKRP1	phragmoplast-associated kinesin-related protein 1	Microtubule motor kinesin PAKRP1/Kinesin-12A. Together with PAKRP1L/Kinesin-12B, serve as linkers of the plus ends of antiparallel microtubules in the phragmoplast.
5	149813	0.0502513	0.000474459	AT5G01340	protein_coding	AtmSFC1, mSFC1	Mitochondrial substrate carrier family protein			4	18312936	0.246231	0.000327459	AT4G39361	small_nucleolar_rna		snoRNA			4	8165057	0.140704	0.000287852	AT4G14160	protein_coding	AtSEC23F	Sec23/Sec24 protein transport family protein
5	149813	0.0502513	0.000474459	AT5G01350	protein_coding					4	18312936	0.246231	0.000327459	AT4G39363	small_nucleolar_rna		snoRNA			4	8170396	0.21608	0.000204102	AT4G14160	protein_coding	AtSEC23F	Sec23/Sec24 protein transport family protein
5	149813	0.0502513	0.000474459	AT5G01360	protein_coding	TBL3	Plant protein of unknown function (DUF828)	Encodes a member of the TBL (TRICHOME BIREFRINGENCE-LIKE) gene family containing a plant-specific DUF231 (domain of unknown function) domain. TBL gene family has 46 members, two of which (TBR/AT5G06700 and TBL3/AT5G01360) have been shown to be involved in the synthesis and deposition of secondary wall cellulose, presumably by influencing the esterification state of pectic polymers. A nomenclature for this gene family has been proposed (Volker Bischoff & Wolf Scheible, 2010, personal communication).The dwarf phenotype can only be seen in tbl3 tbl31 esk1 triple mutant. tbl3 and tbl31 are specifically involved in 3-O-monoacetylation of xylan.		4	18312936	0.246231	0.000327459	AT4G39364	small_nucleolar_rna		snoRNA			4	8170396	0.21608	0.000204102	AT4G14165	protein_coding		F-box family protein-related
5	149813	0.0502513	0.000474459	AT5G01365	pre_trna		pre-tRNA			4	18312936	0.246231	0.000327459	AT4G39366	small_nucleolar_rna		snoRNA			4	8170396	0.21608	0.000204102	AT4G14170	protein_coding	MEF32	Pentatricopeptide repeat (PPR) superfamily protein
5	149813	0.0502513	0.000474459	AT5G01370	protein_coding	ACI1, TRM29	ALC-interacting protein 1	Nuclear protein with a lysine-rich domain and a C-terminal serine-rich domain. Interacts with Alcatraz (ALC). ACI1 is mainly expressed in the vascular system. Involved in cell separation during fruit dehiscence.		4	18312936	0.246231	0.000327459	AT4G39370	protein_coding	UBP27	ubiquitin-specific protease 27	Encodes a ubiquitin-specific protease.		4	8170866	0.20603	0.000136396	AT4G14160	protein_coding	AtSEC23F	Sec23/Sec24 protein transport family protein
5	149813	0.0502513	0.000474459	AT5G01380	protein_coding		Homeodomain-like superfamily protein			4	18312936	0.246231	0.000327459	AT4G39380	protein_coding					4	8170866	0.20603	0.000136396	AT4G14165	protein_coding		F-box family protein-related
5	182221	0.0502513	0.000113037	AT5G01410	protein_coding	ATPDX1, ATPDX1.3, PDX1, PDX1.3, RSR4	Aldolase-type TIM barrel family protein	Encodes a protein predicted to function in tandem with PDX2 to form glutamine amidotransferase complex with involved in vitamin B6 biosynthesis.		4	18312936	0.246231	0.000327459	AT4G39390	protein_coding	ATNST-KT1, NST-K1, URGT4	nucleotide sugar transporter-KT 1	Encodes a golgi localized nucleotide sugar transporter.		4	8170866	0.20603	0.000136396	AT4G14170	protein_coding	MEF32	Pentatricopeptide repeat (PPR) superfamily protein
5	182221	0.0502513	0.000113037	AT5G01420	protein_coding		Glutaredoxin family protein			4	18313047	0.221106	0.000947541	AT4G39361	small_nucleolar_rna		snoRNA			4	8170983	0.21608	0.000204102	AT4G14160	protein_coding	AtSEC23F	Sec23/Sec24 protein transport family protein
5	182221	0.0502513	0.000113037	AT5G01430	protein_coding		Got1/Sft2-like vescicle transport protein family			4	18313047	0.221106	0.000947541	AT4G39363	small_nucleolar_rna		snoRNA			4	8170983	0.21608	0.000204102	AT4G14165	protein_coding		F-box family protein-related
5	182221	0.0502513	0.000113037	AT5G01440	protein_coding					4	18313047	0.221106	0.000947541	AT4G39364	small_nucleolar_rna		snoRNA			4	8170983	0.21608	0.000204102	AT4G14170	protein_coding	MEF32	Pentatricopeptide repeat (PPR) superfamily protein
5	182221	0.0502513	0.000113037	AT5G01445	protein_coding					4	18313047	0.221106	0.000947541	AT4G39366	small_nucleolar_rna		snoRNA			4	8171098	0.20603	0.000136396	AT4G14160	protein_coding	AtSEC23F	Sec23/Sec24 protein transport family protein
5	182221	0.0502513	0.000113037	AT5G01450	protein_coding	APD2	RING/U-box superfamily protein			4	18313047	0.221106	0.000947541	AT4G39370	protein_coding	UBP27	ubiquitin-specific protease 27	Encodes a ubiquitin-specific protease.		4	8171098	0.20603	0.000136396	AT4G14165	protein_coding		F-box family protein-related
5	182221	0.0502513	0.000113037	AT5G01460	protein_coding		LMBR1-like membrane protein			4	18313047	0.221106	0.000947541	AT4G39380	protein_coding					4	8171098	0.20603	0.000136396	AT4G14170	protein_coding	MEF32	Pentatricopeptide repeat (PPR) superfamily protein
5	183663	0.0552764	0.000786727	AT5G01420	protein_coding		Glutaredoxin family protein			4	18313047	0.221106	0.000947541	AT4G39390	protein_coding	ATNST-KT1, NST-K1, URGT4	nucleotide sugar transporter-KT 1	Encodes a golgi localized nucleotide sugar transporter.		4	9337005	0.180905	0.00027733	AT4G16563	protein_coding		Eukaryotic aspartyl protease family protein
5	183663	0.0552764	0.000786727	AT5G01430	protein_coding		Got1/Sft2-like vescicle transport protein family			4	18313821	0.226131	0.000788034	AT4G39361	small_nucleolar_rna		snoRNA			4	9337005	0.180905	0.00027733	AT4G16566	protein_coding	HINT4	histidine triad nucleotide-binding 4	Encodes a protein that has an unexpected bifunctional capability in vitro. The purified enzyme has adenylylsulfate sulfohydrolase activity (E.C. 3.6.2.1) and ADP-sulfurylase activity (E.C. 2.7.7.5). The latter is activated at low pH. The enzyme can exert it phosphorylase activity on a range of related substrates in vitro, but it acts best with APS (adenosine 5'-phsophosulfate). This protein appears to function as a homodimer.
5	183663	0.0552764	0.000786727	AT5G01440	protein_coding					4	18313821	0.226131	0.000788034	AT4G39363	small_nucleolar_rna		snoRNA			4	9337005	0.180905	0.00027733	AT4G16570	protein_coding	ATPRMT7, PRMT7	protein arginine methyltransferase 7
5	183663	0.0552764	0.000786727	AT5G01445	protein_coding					4	18313821	0.226131	0.000788034	AT4G39364	small_nucleolar_rna		snoRNA			4	9337005	0.180905	0.00027733	AT4G16580	protein_coding		Protein phosphatase 2C family protein
5	183663	0.0552764	0.000786727	AT5G01450	protein_coding	APD2	RING/U-box superfamily protein			4	18313821	0.226131	0.000788034	AT4G39366	small_nucleolar_rna		snoRNA			4	9342016	0.256281	0.000215643	AT4G16566	protein_coding	HINT4	histidine triad nucleotide-binding 4	Encodes a protein that has an unexpected bifunctional capability in vitro. The purified enzyme has adenylylsulfate sulfohydrolase activity (E.C. 3.6.2.1) and ADP-sulfurylase activity (E.C. 2.7.7.5). The latter is activated at low pH. The enzyme can exert it phosphorylase activity on a range of related substrates in vitro, but it acts best with APS (adenosine 5'-phsophosulfate). This protein appears to function as a homodimer.
5	183663	0.0552764	0.000786727	AT5G01460	protein_coding		LMBR1-like membrane protein			4	18313821	0.226131	0.000788034	AT4G39370	protein_coding	UBP27	ubiquitin-specific protease 27	Encodes a ubiquitin-specific protease.		4	9342016	0.256281	0.000215643	AT4G16570	protein_coding	ATPRMT7, PRMT7	protein arginine methyltransferase 7
5	183663	0.0552764	0.000786727	AT5G01470	protein_coding		S-adenosyl-L-methionine-dependent methyltransferases superfamily protein			4	18313821	0.226131	0.000788034	AT4G39380	protein_coding					4	9342016	0.256281	0.000215643	AT4G16580	protein_coding		Protein phosphatase 2C family protein
5	184221	0.0552764	0.000786727	AT5G01420	protein_coding		Glutaredoxin family protein			4	18313821	0.226131	0.000788034	AT4G39390	protein_coding	ATNST-KT1, NST-K1, URGT4	nucleotide sugar transporter-KT 1	Encodes a golgi localized nucleotide sugar transporter.		4	9342016	0.256281	0.000215643	AT4G16590	protein_coding	ATCSLA01, ATCSLA1, CSLA01, CSLA01	cellulose synthase-like A01	encodes a gene similar to cellulose synthase
5	184221	0.0552764	0.000786727	AT5G01430	protein_coding		Got1/Sft2-like vescicle transport protein family			5	30946	0.125628	0.000623871	AT5G01060	protein_coding	BSK10	Protein kinase protein with tetratricopeptide repeat domain			4	9506385	0.316583	9.75809e-05	AT4G16890	protein_coding	BAL, SNC1	disease resistance protein (TIR-NBS-LRR class), putative	Encodes a Toll Interleukin1 receptor-nucleotide binding-Leu- rich repeat-type resistance gene (TIR-NB-LRR-type) involved in the salicylic acid-dependent defense response pathway. Mutant plants constitutively express pathogenesis-related (PR) genes and are pathogen resistant. Resistance signaling in snc1 requires EDS1, MOS3 and PAD4.
5	184221	0.0552764	0.000786727	AT5G01440	protein_coding					5	30946	0.125628	0.000623871	AT5G01070	protein_coding		RING/FYVE/PHD zinc finger superfamily protein			4	9506385	0.316583	9.75809e-05	AT4G16892	other_rna		other RNA
5	184221	0.0552764	0.000786727	AT5G01445	protein_coding					5	30946	0.125628	0.000623871	AT5G01075	protein_coding	TWS1	Glycosyl hydrolase family 35 protein	Encodes a small ER-localized protein that is strongly expressed in seeds and regulates both embryo development and accumulation of storage compounds. At the cellular level, TWS1 is responsible for cuticle deposition on epidermal cells and organization of the endomembrane system.		4	9506385	0.316583	9.75809e-05	AT4G16910	transposable_element_gene		transposable element gene
5	184221	0.0552764	0.000786727	AT5G01450	protein_coding	APD2	RING/U-box superfamily protein			5	30946	0.125628	0.000623871	AT5G01080	protein_coding		Beta-galactosidase related protein			4	11306257	0.0552764	0.000230118	AT4G21200	protein_coding	ATGA2OX8, GA2OX8	gibberellin 2-oxidase 8	Encodes a protein with gibberellin 2-oxidase activity which acts specifically on C-20 gibberellins.
5	184221	0.0552764	0.000786727	AT5G01460	protein_coding		LMBR1-like membrane protein			5	30946	0.125628	0.000623871	AT5G01090	protein_coding		Concanavalin A-like lectin family protein			4	11306257	0.0552764	0.000230118	AT4G21210	protein_coding	ATRP1, RP1	PPDK regulatory protein	Encodes a PPDK regulatory protein that has both protein kinase and protein phosphatase activities towards PPDK (pyruvate orthophosphate dikinase).
5	184221	0.0552764	0.000786727	AT5G01470	protein_coding		S-adenosyl-L-methionine-dependent methyltransferases superfamily protein			5	30946	0.125628	0.000623871	AT5G01100	protein_coding	FRB1	O-fucosyltransferase family protein			4	11306257	0.0552764	0.000230118	AT4G21213	protein_coding			This gene encodes a small protein and has either evidence of transcription or purifying selection.
5	184435	0.0552764	0.000786727	AT5G01420	protein_coding		Glutaredoxin family protein			5	112858	0.0552764	0.000847037	AT5G01260	protein_coding		Carbohydrate-binding-like fold			4	11306257	0.0552764	0.000230118	AT4G21215	protein_coding
5	184435	0.0552764	0.000786727	AT5G01430	protein_coding		Got1/Sft2-like vescicle transport protein family			5	112858	0.0552764	0.000847037	AT5G01270	protein_coding	ATCPL2, CPL2	carboxyl-terminal domain (ctd) phosphatase-like 2	Encodes CPL2, a carboxyl-terminal domain (CTD) phosphatase that dephosphorylates CTD Ser5-PO4 of the RNA polymerase II complex. Regulates plant growth, stress and auxin responses.		4	11359744	0.0603015	7.58949e-05	AT4G21330	protein_coding	DYT1	basic helix-loop-helix (bHLH) DNA-binding superfamily protein	Encodes a bHLH transcription factor strongly expressed in the tapetum from late anther stage 5 to early stage 6, and at a lower level in meiocytes. dyt1 mutant exhibits abnormal anther morphology beginning at anther stage 4. DYT1 acts downstream of SPL/NZZ and EMS1/EXS , and regulates the expression of downstream genes like AMS, MS1 and other tapetum preferential genes for pollen development, primarily via TDF1.
5	184435	0.0552764	0.000786727	AT5G01440	protein_coding					5	112858	0.0552764	0.000847037	AT5G01280	protein_coding	BPP3		Encodes a microtubule-associated protein.		4	11359744	0.0603015	7.58949e-05	AT4G21340	protein_coding	B70	basic helix-loop-helix (bHLH) DNA-binding superfamily protein
5	184435	0.0552764	0.000786727	AT5G01445	protein_coding					5	112858	0.0552764	0.000847037	AT5G01290	protein_coding		mRNA capping enzyme family protein			4	11359744	0.0603015	7.58949e-05	AT4G21350	protein_coding	B80, PUB8	plant U-box 8	Encodes a U-box/ARM repeat protein required fore self-incompatibility.
5	184435	0.0552764	0.000786727	AT5G01450	protein_coding	APD2	RING/U-box superfamily protein			5	112858	0.0552764	0.000847037	AT5G01300	protein_coding		PEBP (phosphatidylethanolamine-binding protein) family protein			4	11359744	0.0603015	7.58949e-05	AT4G21360	transposable_element_gene		transposable element gene
5	184435	0.0552764	0.000786727	AT5G01460	protein_coding		LMBR1-like membrane protein			5	521186	0.0502513	0.000934163	AT5G02400	protein_coding	PLL2	pol-like 2	Encodes a protein with similarity to the POL locus which is a novel protein phosphatase 2C. Ubiquitously expressed. No phenotype observed in homozygous null mutant background.		4	11568018	0.0502513	3.31203e-05	AT4G21760	protein_coding	BGLU47	beta-glucosidase 47
5	184435	0.0552764	0.000786727	AT5G01470	protein_coding		S-adenosyl-L-methionine-dependent methyltransferases superfamily protein			5	521186	0.0502513	0.000934163	AT5G02410	protein_coding	ALG10	DIE2/ALG10 family	Encodes ALG10, an ER-resident alpha1,2-glucosyltransferase that is required for lipid-linked oligosaccharide biosynthesis and subsequently for normal leaf development and abiotic stress response.		4	11568018	0.0502513	3.31203e-05	AT4G21770	protein_coding		Pseudouridine synthase family protein
5	184435	0.0552764	0.000786727	AT5G01480	protein_coding		Cysteine/Histidine-rich C1 domain family protein			5	521186	0.0502513	0.000934163	AT5G02420	protein_coding	SMR3				4	11568018	0.0502513	3.31203e-05	AT4G21780	protein_coding
5	185125	0.0552764	0.000786727	AT5G01430	protein_coding		Got1/Sft2-like vescicle transport protein family			5	521186	0.0502513	0.000934163	AT5G02430	protein_coding		Transducin/WD40 repeat-like superfamily protein			4	11568018	0.0502513	3.31203e-05	AT4G21790	protein_coding	ATTOM1, TOM1	tobamovirus multiplication 1	encodes a host factor that is required for TMV virus multiplication. The mRNA is cell-to-cell mobile.
5	185125	0.0552764	0.000786727	AT5G01440	protein_coding					5	521186	0.0502513	0.000934163	AT5G02435	pre_trna		pre-tRNA			4	11568018	0.0502513	3.31203e-05	AT4G21800	protein_coding	QQT2	P-loop containing nucleoside triphosphate hydrolases superfamily protein	Encodes QQT2. Required for early embryo development. qqt1 mutant lines are embryo-defective. Participates in the organization of microtubules during cell division. Interacts with QQT1 (encoded by AT5G22370).
5	185125	0.0552764	0.000786727	AT5G01445	protein_coding					5	774064	0.427136	0.000473856	AT5G03220	protein_coding	MED7A	Mediator complex, subunit Med7			4	11568018	0.0502513	3.31203e-05	AT4G21810	protein_coding	DER2.1	DERLIN-2.1
5	185125	0.0552764	0.000786727	AT5G01450	protein_coding	APD2	RING/U-box superfamily protein			5	774064	0.427136	0.000473856	AT5G03230	protein_coding		Protein of unknown function, DUF584			4	11594481	0.0502513	0.000265728	AT4G21840	protein_coding	ATMSRB8, MSRB8	methionine sulfoxide reductase B8
5	185125	0.0552764	0.000786727	AT5G01460	protein_coding		LMBR1-like membrane protein			5	774064	0.427136	0.000473856	AT5G03240	protein_coding	UBQ3	polyubiquitin 3	encodes ubiquitin that is attached to proteins destined for degradation. UBQ3 is most homologous with UBQ4, and is expressed in higher levels in vegetative tissue but lower levels in flowers than UBQ4. UBQ3 encodes different number of ubiquitins in different ecotypes. UBQ3 transcript level is modulated by UV-B and light/dark treatments.		4	11594481	0.0502513	0.000265728	AT4G21850	protein_coding	ATMSRB9, MSRB9	methionine sulfoxide reductase B9
5	185125	0.0552764	0.000786727	AT5G01470	protein_coding		S-adenosyl-L-methionine-dependent methyltransferases superfamily protein			5	774064	0.427136	0.000473856	AT5G03250	protein_coding		Phototropic-responsive NPH3 family protein			4	11594481	0.0502513	0.000265728	AT4G21860	protein_coding	MSRB2	methionine sulfoxide reductase B 2
5	185125	0.0552764	0.000786727	AT5G01480	protein_coding		Cysteine/Histidine-rich C1 domain family protein			5	774064	0.427136	0.000473856	AT5G03260	protein_coding	LAC11	laccase 11	LAC11 is a putative laccase, a member of laccase family of genes (17 members in Arabidopsis).		4	11594481	0.0502513	0.000265728	AT4G21865	protein_coding
5	185516	0.0552764	0.000786727	AT5G01430	protein_coding		Got1/Sft2-like vescicle transport protein family			5	774064	0.427136	0.000473856	AT5G03270	protein_coding	LOG6	lysine decarboxylase family protein			4	11594481	0.0502513	0.000265728	AT4G21870	protein_coding		HSP20-like chaperones superfamily protein
5	185516	0.0552764	0.000786727	AT5G01440	protein_coding					5	774496	0.246231	0.000776365	AT5G03220	protein_coding	MED7A	Mediator complex, subunit Med7			4	11595504	0.0502513	0.000265728	AT4G21840	protein_coding	ATMSRB8, MSRB8	methionine sulfoxide reductase B8
5	185516	0.0552764	0.000786727	AT5G01445	protein_coding					5	774496	0.246231	0.000776365	AT5G03230	protein_coding		Protein of unknown function, DUF584			4	11595504	0.0502513	0.000265728	AT4G21850	protein_coding	ATMSRB9, MSRB9	methionine sulfoxide reductase B9
5	185516	0.0552764	0.000786727	AT5G01450	protein_coding	APD2	RING/U-box superfamily protein			5	774496	0.246231	0.000776365	AT5G03240	protein_coding	UBQ3	polyubiquitin 3	encodes ubiquitin that is attached to proteins destined for degradation. UBQ3 is most homologous with UBQ4, and is expressed in higher levels in vegetative tissue but lower levels in flowers than UBQ4. UBQ3 encodes different number of ubiquitins in different ecotypes. UBQ3 transcript level is modulated by UV-B and light/dark treatments.		4	11595504	0.0502513	0.000265728	AT4G21860	protein_coding	MSRB2	methionine sulfoxide reductase B 2
5	185516	0.0552764	0.000786727	AT5G01460	protein_coding		LMBR1-like membrane protein			5	774496	0.246231	0.000776365	AT5G03250	protein_coding		Phototropic-responsive NPH3 family protein			4	11595504	0.0502513	0.000265728	AT4G21865	protein_coding
5	185516	0.0552764	0.000786727	AT5G01470	protein_coding		S-adenosyl-L-methionine-dependent methyltransferases superfamily protein			5	774496	0.246231	0.000776365	AT5G03260	protein_coding	LAC11	laccase 11	LAC11 is a putative laccase, a member of laccase family of genes (17 members in Arabidopsis).		4	11595504	0.0502513	0.000265728	AT4G21870	protein_coding		HSP20-like chaperones superfamily protein
5	185516	0.0552764	0.000786727	AT5G01480	protein_coding		Cysteine/Histidine-rich C1 domain family protein			5	774496	0.246231	0.000776365	AT5G03270	protein_coding	LOG6	lysine decarboxylase family protein			4	12011988	0.38191	0.000112977	AT4G22880	protein_coding	ANS, LDOX, TDS4, TT18	leucoanthocyanidin dioxygenase	encodes leucoanthocyanidin dioxygenase, which is involved in proanthocyanin biosynthesis. Mutant analysis suggests that this gene is also involved in vacuole formation.
5	185555	0.0552764	0.000786727	AT5G01430	protein_coding		Got1/Sft2-like vescicle transport protein family			5	774504	0.246231	0.000776365	AT5G03220	protein_coding	MED7A	Mediator complex, subunit Med7			4	12011988	0.38191	0.000112977	AT4G22890	protein_coding	PGR5-LIKE A	PGR5-LIKE A	Encodes PGRL1A, a transmembrane protein present in thylakoids. PGRL1A has a highly homologous isoform PGRL1B encoded by At4g11960. Plants lacking PGRL1 show perturbation of cyclic electron flow, similar to PGR5-deficient plants. PGRL1 and PGR5 interact physically and associate with PSI (photosystem I). The mRNA is cell-to-cell mobile.
5	185555	0.0552764	0.000786727	AT5G01440	protein_coding					5	774504	0.246231	0.000776365	AT5G03230	protein_coding		Protein of unknown function, DUF584			4	12011988	0.38191	0.000112977	AT4G22900	protein_coding		Protein of unknown function (DUF1191)
5	185555	0.0552764	0.000786727	AT5G01445	protein_coding					5	774504	0.246231	0.000776365	AT5G03240	protein_coding	UBQ3	polyubiquitin 3	encodes ubiquitin that is attached to proteins destined for degradation. UBQ3 is most homologous with UBQ4, and is expressed in higher levels in vegetative tissue but lower levels in flowers than UBQ4. UBQ3 encodes different number of ubiquitins in different ecotypes. UBQ3 transcript level is modulated by UV-B and light/dark treatments.		4	12011988	0.38191	0.000112977	AT4G22910	protein_coding	CCS52A1, FZR2	FIZZY-related 2
5	185555	0.0552764	0.000786727	AT5G01450	protein_coding	APD2	RING/U-box superfamily protein			5	774504	0.246231	0.000776365	AT5G03250	protein_coding		Phototropic-responsive NPH3 family protein			4	12011988	0.38191	0.000112977	AT4G22920	protein_coding	ATNYE1, NYE1, SGR, SGR1	non-yellowing 1	Similar to the tomato senescence-inducible chloroplast stay-green protein 1. It is upregulated during maximal senescence in the Arabidopsis life cycle, especially in senescent leaves. Acts antagonistically with SGR2 to balance chlorophyll catabolism in chloroplasts with the dismantling and remobilizing of other cellular components in senescing leaf cells.
5	185555	0.0552764	0.000786727	AT5G01460	protein_coding		LMBR1-like membrane protein			5	774504	0.246231	0.000776365	AT5G03260	protein_coding	LAC11	laccase 11	LAC11 is a putative laccase, a member of laccase family of genes (17 members in Arabidopsis).		4	12011988	0.38191	0.000112977	AT4G22930	protein_coding	DHOASE, PYR4	pyrimidin 4	Encodes dihydroorotase (PYR4).
5	185555	0.0552764	0.000786727	AT5G01470	protein_coding		S-adenosyl-L-methionine-dependent methyltransferases superfamily protein			5	774504	0.246231	0.000776365	AT5G03270	protein_coding	LOG6	lysine decarboxylase family protein			4	12375446	0.110553	0.000246849	AT4G23740	protein_coding		Leucine-rich repeat protein kinase family protein
5	185555	0.0552764	0.000786727	AT5G01480	protein_coding		Cysteine/Histidine-rich C1 domain family protein			5	774784	0.246231	0.000776365	AT5G03220	protein_coding	MED7A	Mediator complex, subunit Med7			4	12375446	0.110553	0.000246849	AT4G23750	protein_coding	CRF2, TMO3	cytokinin response factor 2	encodes a member of the ERF (ethylene response factor) subfamily B-5 of ERF/AP2 transcription factor family. The protein contains one AP2 domain. There are 7 members in this subfamily. Monopteros target gene. CRF proteins relocalize to the nucleus in response to cytokinin.
5	187230	0.0552764	0.00112624	AT5G01440	protein_coding					5	774784	0.246231	0.000776365	AT5G03230	protein_coding		Protein of unknown function, DUF584			4	12375446	0.110553	0.000246849	AT4G23760	protein_coding		Cox19-like CHCH family protein
5	187230	0.0552764	0.00112624	AT5G01445	protein_coding					5	774784	0.246231	0.000776365	AT5G03240	protein_coding	UBQ3	polyubiquitin 3	encodes ubiquitin that is attached to proteins destined for degradation. UBQ3 is most homologous with UBQ4, and is expressed in higher levels in vegetative tissue but lower levels in flowers than UBQ4. UBQ3 encodes different number of ubiquitins in different ecotypes. UBQ3 transcript level is modulated by UV-B and light/dark treatments.		4	12375446	0.110553	0.000246849	AT4G23770	protein_coding
5	187230	0.0552764	0.00112624	AT5G01450	protein_coding	APD2	RING/U-box superfamily protein			5	774784	0.246231	0.000776365	AT5G03250	protein_coding		Phototropic-responsive NPH3 family protein			4	15039467	0.0603015	0.000259286	AT4G30872	other_rna		other RNA
5	187230	0.0552764	0.00112624	AT5G01460	protein_coding		LMBR1-like membrane protein			5	774784	0.246231	0.000776365	AT5G03260	protein_coding	LAC11	laccase 11	LAC11 is a putative laccase, a member of laccase family of genes (17 members in Arabidopsis).		4	15039467	0.0603015	0.000259286	AT4G30880	protein_coding		Bifunctional inhibitor/lipid-transfer protein/seed storage 2S albumin superfamily protein
5	187230	0.0552764	0.00112624	AT5G01470	protein_coding		S-adenosyl-L-methionine-dependent methyltransferases superfamily protein			5	774784	0.246231	0.000776365	AT5G03270	protein_coding	LOG6	lysine decarboxylase family protein			4	15039467	0.0603015	0.000259286	AT4G30890	protein_coding	UBP24	ubiquitin-specific protease 24	Encodes a ubiquitin-specific protease.
5	187230	0.0552764	0.00112624	AT5G01480	protein_coding		Cysteine/Histidine-rich C1 domain family protein			5	775284	0.246231	0.000776365	AT5G03220	protein_coding	MED7A	Mediator complex, subunit Med7			4	15039467	0.0603015	0.000259286	AT4G30900	protein_coding		DNAse I-like superfamily protein
5	217244	0.0502513	0.00110487	AT5G01530	protein_coding	LHCB4.1	light harvesting complex photosystem II			5	775284	0.246231	0.000776365	AT5G03230	protein_coding		Protein of unknown function, DUF584			4	15039467	0.0603015	0.000259286	AT4G30910	protein_coding		Cytosol aminopeptidase family protein
5	217244	0.0502513	0.00110487	AT5G01540	protein_coding	LecRK-VI.2, LECRKA4.1	lectin receptor kinase a4.1	Encodes LecRKA4.1, a member of the lectin receptor kinase subfamily A4 (LecRKA4.1 At5g01540; LecRKA4.2 At5g01550; LecRKA4.3 At5g01560). Together with other members of the subfamily, functions redundantly in the negative regulation of ABA response in seed germination. Positively regulates pattern-triggered immunity.		5	775284	0.246231	0.000776365	AT5G03240	protein_coding	UBQ3	polyubiquitin 3	encodes ubiquitin that is attached to proteins destined for degradation. UBQ3 is most homologous with UBQ4, and is expressed in higher levels in vegetative tissue but lower levels in flowers than UBQ4. UBQ3 encodes different number of ubiquitins in different ecotypes. UBQ3 transcript level is modulated by UV-B and light/dark treatments.		4	15039467	0.0603015	0.000259286	AT4G30920	protein_coding	AtLAP2, LAP2	Cytosol aminopeptidase family protein	Encodes LAP2, an aminopeptidase playing key roles in senescence, stress response and amino acid turnover.
5	217244	0.0502513	0.00110487	AT5G01542	antisense_long_noncoding_rna			Potential natural antisense gene, locus overlaps with AT5G01540		5	775284	0.246231	0.000776365	AT5G03250	protein_coding		Phototropic-responsive NPH3 family protein			4	15334340	0.0552764	0.000256386	AT4G31630	protein_coding		Transcriptional factor B3 family protein
5	217244	0.0502513	0.00110487	AT5G01550	protein_coding	LecRK-VI.3, LECRKA4.2	lectin receptor kinase a4.1	Encodes LecRKA4.2, a member of the lectin receptor kinase subfamily A4 (LecRKA4.1 At5g01540; LecRKA4.2 At5g01550; LecRKA4.3 At5g01560). Together with other members of the subfamily, functions redundantly in the negative regulation of ABA response in seed germination.		5	775284	0.246231	0.000776365	AT5G03260	protein_coding	LAC11	laccase 11	LAC11 is a putative laccase, a member of laccase family of genes (17 members in Arabidopsis).		4	15334340	0.0552764	0.000256386	AT4G31640	protein_coding		transcriptional factor B3 family protein
5	217244	0.0502513	0.00110487	AT5G01560	protein_coding	LecRK-VI.4, LECRKA4.3	lectin receptor kinase a4.3	Encodes LecRKA4.3, a member of the lectin receptor kinase subfamily A4 (LecRKA4.1 At5g01540; LecRKA4.2 At5g01550; LecRKA4.3 At5g01560). Together with other members of the subfamily, functions redundantly in the negative regulation of ABA response in seed germination.		5	775284	0.246231	0.000776365	AT5G03270	protein_coding	LOG6	lysine decarboxylase family protein			4	15334340	0.0552764	0.000256386	AT4G31650	protein_coding		Transcriptional factor B3 family protein
5	217244	0.0502513	0.00110487	AT5G01570	protein_coding					5	842925	0.236181	0.000461799	AT5G03390	protein_coding		Protein of unknown function (DUF295)			4	15334340	0.0552764	0.000256386	AT4G31660	protein_coding		AP2/B3-like transcriptional factor family protein
5	217244	0.0502513	0.00110487	AT5G01580	protein_coding	OSH1	gamma interferon responsive lysosomal thiol (GILT) reductase family protein	thiol reductase in OAS metabolism		5	842925	0.236181	0.000461799	AT5G03400	protein_coding					4	15334340	0.0552764	0.000256386	AT4G31670	protein_coding	UBP18	ubiquitin-specific protease 18
5	217244	0.0502513	0.00110487	AT5G01590	protein_coding	TIC56				5	842925	0.236181	0.000461799	AT5G03406	protein_coding		Class II aaRS and biotin synthetases superfamily protein			4	15334340	0.0552764	0.000256386	AT4G31680	protein_coding		Transcriptional factor B3 family protein
5	217896	0.0502513	0.00110487	AT5G01530	protein_coding	LHCB4.1	light harvesting complex photosystem II			5	842925	0.236181	0.000461799	AT5G03415	protein_coding	ATDPB, DPB	Transcription factor DP	Encodes a homolog of the animal DP protein. DP, in animals, forms a heterodimer with E2F and plays a central role in G1/S transition in the cell division cycle. DPB has been shown to interact with non phosphorylated E2Fc; when E2Fc is phosphorylated, the formation of the E2Fc/DPB heterodimer is lost.		4	15335836	0.0552764	0.000256386	AT4G31640	protein_coding		transcriptional factor B3 family protein
5	217896	0.0502513	0.00110487	AT5G01540	protein_coding	LecRK-VI.2, LECRKA4.1	lectin receptor kinase a4.1	Encodes LecRKA4.1, a member of the lectin receptor kinase subfamily A4 (LecRKA4.1 At5g01540; LecRKA4.2 At5g01550; LecRKA4.3 At5g01560). Together with other members of the subfamily, functions redundantly in the negative regulation of ABA response in seed germination. Positively regulates pattern-triggered immunity.		5	842925	0.236181	0.000461799	AT5G03420	protein_coding	PTST3	5'-AMP-activated protein kinase-related	Encodes a chloroplast-localized CBM48-containing protein that is involved in starch granule initiation. Mutants lacking PTST3 have fewer starch granules in leaf chloroplasts than the wild type. PTST3 interacts with PTST2, which is also involved in granule initiation.		4	15335836	0.0552764	0.000256386	AT4G31650	protein_coding		Transcriptional factor B3 family protein
5	217896	0.0502513	0.00110487	AT5G01542	antisense_long_noncoding_rna			Potential natural antisense gene, locus overlaps with AT5G01540		5	843042	0.236181	0.000461799	AT5G03390	protein_coding		Protein of unknown function (DUF295)			4	15335836	0.0552764	0.000256386	AT4G31660	protein_coding		AP2/B3-like transcriptional factor family protein
5	217896	0.0502513	0.00110487	AT5G01550	protein_coding	LecRK-VI.3, LECRKA4.2	lectin receptor kinase a4.1	Encodes LecRKA4.2, a member of the lectin receptor kinase subfamily A4 (LecRKA4.1 At5g01540; LecRKA4.2 At5g01550; LecRKA4.3 At5g01560). Together with other members of the subfamily, functions redundantly in the negative regulation of ABA response in seed germination.		5	843042	0.236181	0.000461799	AT5G03400	protein_coding					4	15335836	0.0552764	0.000256386	AT4G31670	protein_coding	UBP18	ubiquitin-specific protease 18
5	217896	0.0502513	0.00110487	AT5G01560	protein_coding	LecRK-VI.4, LECRKA4.3	lectin receptor kinase a4.3	Encodes LecRKA4.3, a member of the lectin receptor kinase subfamily A4 (LecRKA4.1 At5g01540; LecRKA4.2 At5g01550; LecRKA4.3 At5g01560). Together with other members of the subfamily, functions redundantly in the negative regulation of ABA response in seed germination.		5	843042	0.236181	0.000461799	AT5G03406	protein_coding		Class II aaRS and biotin synthetases superfamily protein			4	15335836	0.0552764	0.000256386	AT4G31680	protein_coding		Transcriptional factor B3 family protein
5	217896	0.0502513	0.00110487	AT5G01570	protein_coding					5	843042	0.236181	0.000461799	AT5G03415	protein_coding	ATDPB, DPB	Transcription factor DP	Encodes a homolog of the animal DP protein. DP, in animals, forms a heterodimer with E2F and plays a central role in G1/S transition in the cell division cycle. DPB has been shown to interact with non phosphorylated E2Fc; when E2Fc is phosphorylated, the formation of the E2Fc/DPB heterodimer is lost.		4	15335836	0.0552764	0.000256386	AT4G31690	protein_coding		Transcriptional factor B3 family protein
5	217896	0.0502513	0.00110487	AT5G01580	protein_coding	OSH1	gamma interferon responsive lysosomal thiol (GILT) reductase family protein	thiol reductase in OAS metabolism		5	843042	0.236181	0.000461799	AT5G03420	protein_coding	PTST3	5'-AMP-activated protein kinase-related	Encodes a chloroplast-localized CBM48-containing protein that is involved in starch granule initiation. Mutants lacking PTST3 have fewer starch granules in leaf chloroplasts than the wild type. PTST3 interacts with PTST2, which is also involved in granule initiation.		4	15335836	0.0552764	0.000256386	AT4G31695	pre_trna		pre-tRNA
5	217896	0.0502513	0.00110487	AT5G01590	protein_coding	TIC56				5	843248	0.236181	0.000461799	AT5G03390	protein_coding		Protein of unknown function (DUF295)			4	15336148	0.0552764	0.000256386	AT4G31640	protein_coding		transcriptional factor B3 family protein
5	217906	0.0502513	0.00110487	AT5G01530	protein_coding	LHCB4.1	light harvesting complex photosystem II			5	843248	0.236181	0.000461799	AT5G03400	protein_coding					4	15336148	0.0552764	0.000256386	AT4G31650	protein_coding		Transcriptional factor B3 family protein
5	217906	0.0502513	0.00110487	AT5G01540	protein_coding	LecRK-VI.2, LECRKA4.1	lectin receptor kinase a4.1	Encodes LecRKA4.1, a member of the lectin receptor kinase subfamily A4 (LecRKA4.1 At5g01540; LecRKA4.2 At5g01550; LecRKA4.3 At5g01560). Together with other members of the subfamily, functions redundantly in the negative regulation of ABA response in seed germination. Positively regulates pattern-triggered immunity.		5	843248	0.236181	0.000461799	AT5G03406	protein_coding		Class II aaRS and biotin synthetases superfamily protein			4	15336148	0.0552764	0.000256386	AT4G31660	protein_coding		AP2/B3-like transcriptional factor family protein
5	217906	0.0502513	0.00110487	AT5G01542	antisense_long_noncoding_rna			Potential natural antisense gene, locus overlaps with AT5G01540		5	843248	0.236181	0.000461799	AT5G03415	protein_coding	ATDPB, DPB	Transcription factor DP	Encodes a homolog of the animal DP protein. DP, in animals, forms a heterodimer with E2F and plays a central role in G1/S transition in the cell division cycle. DPB has been shown to interact with non phosphorylated E2Fc; when E2Fc is phosphorylated, the formation of the E2Fc/DPB heterodimer is lost.		4	15336148	0.0552764	0.000256386	AT4G31670	protein_coding	UBP18	ubiquitin-specific protease 18
5	217906	0.0502513	0.00110487	AT5G01550	protein_coding	LecRK-VI.3, LECRKA4.2	lectin receptor kinase a4.1	Encodes LecRKA4.2, a member of the lectin receptor kinase subfamily A4 (LecRKA4.1 At5g01540; LecRKA4.2 At5g01550; LecRKA4.3 At5g01560). Together with other members of the subfamily, functions redundantly in the negative regulation of ABA response in seed germination.		5	843248	0.236181	0.000461799	AT5G03420	protein_coding	PTST3	5'-AMP-activated protein kinase-related	Encodes a chloroplast-localized CBM48-containing protein that is involved in starch granule initiation. Mutants lacking PTST3 have fewer starch granules in leaf chloroplasts than the wild type. PTST3 interacts with PTST2, which is also involved in granule initiation.		4	15336148	0.0552764	0.000256386	AT4G31680	protein_coding		Transcriptional factor B3 family protein
5	217906	0.0502513	0.00110487	AT5G01560	protein_coding	LecRK-VI.4, LECRKA4.3	lectin receptor kinase a4.3	Encodes LecRKA4.3, a member of the lectin receptor kinase subfamily A4 (LecRKA4.1 At5g01540; LecRKA4.2 At5g01550; LecRKA4.3 At5g01560). Together with other members of the subfamily, functions redundantly in the negative regulation of ABA response in seed germination.		5	843248	0.236181	0.000461799	AT5G03430	protein_coding		phosphoadenosine phosphosulfate (PAPS) reductase family protein			4	15336148	0.0552764	0.000256386	AT4G31690	protein_coding		Transcriptional factor B3 family protein
5	217906	0.0502513	0.00110487	AT5G01570	protein_coding					5	871102	0.0854271	0.000951463	AT5G03452	pre_trna		pre-tRNA			4	15336148	0.0552764	0.000256386	AT4G31695	pre_trna		pre-tRNA
5	217906	0.0502513	0.00110487	AT5G01580	protein_coding	OSH1	gamma interferon responsive lysosomal thiol (GILT) reductase family protein	thiol reductase in OAS metabolism		5	871102	0.0854271	0.000951463	AT5G03455	protein_coding	ACR2, ARATH;CDC25, AtACR2, CDC25	Rhodanese/Cell cycle control phosphatase superfamily protein	Encodes a homolog of yeast cell cycle regulator CDC25. It has a sole catalytic domain and devoid of the N-terminal regulatory region found in the human CDC25 and is capable of reducing the mitotic cell length of transformed fission yeast. Non-plant CDC25 proteins have been shown to do this. However, the gene is more or less constant, regardless of whether the tissue examined contained proliferative cells. Also described as having arsenate reductase activity involved in arsenate resistance.		4	15336993	0.0552764	0.000256386	AT4G31640	protein_coding		transcriptional factor B3 family protein
5	217906	0.0502513	0.00110487	AT5G01590	protein_coding	TIC56				5	871102	0.0854271	0.000951463	AT5G03460	protein_coding					4	15336993	0.0552764	0.000256386	AT4G31650	protein_coding		Transcriptional factor B3 family protein
5	218005	0.0502513	0.00110487	AT5G01530	protein_coding	LHCB4.1	light harvesting complex photosystem II			5	871102	0.0854271	0.000951463	AT5G03470	protein_coding	ATB' ALPHA	Protein phosphatase 2A regulatory B subunit family protein	Encodes B' regulatory subunit of PP2A (AtB'alpha), putative size of 57 kDa.		4	15336993	0.0552764	0.000256386	AT4G31660	protein_coding		AP2/B3-like transcriptional factor family protein
5	218005	0.0502513	0.00110487	AT5G01540	protein_coding	LecRK-VI.2, LECRKA4.1	lectin receptor kinase a4.1	Encodes LecRKA4.1, a member of the lectin receptor kinase subfamily A4 (LecRKA4.1 At5g01540; LecRKA4.2 At5g01550; LecRKA4.3 At5g01560). Together with other members of the subfamily, functions redundantly in the negative regulation of ABA response in seed germination. Positively regulates pattern-triggered immunity.		5	871102	0.0854271	0.000951463	AT5G03480	protein_coding		RNA-binding (RRM/RBD/RNP motifs) family protein			4	15336993	0.0552764	0.000256386	AT4G31670	protein_coding	UBP18	ubiquitin-specific protease 18
5	218005	0.0502513	0.00110487	AT5G01542	antisense_long_noncoding_rna			Potential natural antisense gene, locus overlaps with AT5G01540		5	871102	0.0854271	0.000951463	AT5G03490	protein_coding	UGT89A2	UDP-Glycosyltransferase superfamily protein	Encodes a dihydroxybenzoic acid (DHBA) glycosyltransferase. The Col-0 enzyme is responsible for biosynthesis of 2,3-DHBA xyloside and 2,5-DHBA xyloside. The Col-0 enzyme is specific for UDP-xylose and the C24 enzyme uses both UDP-glucose and UDP-xylose. This difference in sugar donor specificity was shown to be largely due to a single amino acid change between the two isoforms.		4	15336993	0.0552764	0.000256386	AT4G31680	protein_coding		Transcriptional factor B3 family protein
5	218005	0.0502513	0.00110487	AT5G01550	protein_coding	LecRK-VI.3, LECRKA4.2	lectin receptor kinase a4.1	Encodes LecRKA4.2, a member of the lectin receptor kinase subfamily A4 (LecRKA4.1 At5g01540; LecRKA4.2 At5g01550; LecRKA4.3 At5g01560). Together with other members of the subfamily, functions redundantly in the negative regulation of ABA response in seed germination.		5	871102	0.0854271	0.000951463	AT5G03495	protein_coding		RNA-binding (RRM/RBD/RNP motifs) family protein			4	15336993	0.0552764	0.000256386	AT4G31690	protein_coding		Transcriptional factor B3 family protein
5	218005	0.0502513	0.00110487	AT5G01560	protein_coding	LecRK-VI.4, LECRKA4.3	lectin receptor kinase a4.3	Encodes LecRKA4.3, a member of the lectin receptor kinase subfamily A4 (LecRKA4.1 At5g01540; LecRKA4.2 At5g01550; LecRKA4.3 At5g01560). Together with other members of the subfamily, functions redundantly in the negative regulation of ABA response in seed germination.		5	871102	0.0854271	0.000951463	AT5G03500	protein_coding	MED7B	Mediator complex, subunit Med7			4	15336993	0.0552764	0.000256386	AT4G31695	pre_trna		pre-tRNA
5	218005	0.0502513	0.00110487	AT5G01570	protein_coding					5	890537	0.221106	0.000552699	AT5G03520	protein_coding	ATRAB-E1D, ATRAB8C, ATRABE1D, RAB-E1D, RAB8C	RAB GTPase homolog 8C			4	15338983	0.0552764	0.000256386	AT4G31650	protein_coding		Transcriptional factor B3 family protein
5	218005	0.0502513	0.00110487	AT5G01580	protein_coding	OSH1	gamma interferon responsive lysosomal thiol (GILT) reductase family protein	thiol reductase in OAS metabolism		5	890537	0.221106	0.000552699	AT5G03530	protein_coding	ATRAB, ATRAB ALPHA, ATRAB18B, ATRABC2A, RABC2A	RAB GTPase homolog C2A	Encodes a member of the Rab GTPase family of proteins. This protein interacts with the tail region of a myosin XI protein (AT5G43900) in a GTP-dependent manner. CFP:RabC2a appears to co-localize with peroxisomes.		4	15338983	0.0552764	0.000256386	AT4G31660	protein_coding		AP2/B3-like transcriptional factor family protein
5	218005	0.0502513	0.00110487	AT5G01590	protein_coding	TIC56				5	890537	0.221106	0.000552699	AT5G03540	protein_coding	ATEXO70A1, EXO70A1	exocyst subunit exo70 family protein A1	AtEXO70A1 is a member of EXO70 gene family, putative exocyst subunits, conserved in land plants. Arabidopsis thaliana contains 23 putative EXO70 genes, which can be classified into nine clusters on the phylogenetic tree		4	15338983	0.0552764	0.000256386	AT4G31670	protein_coding	UBP18	ubiquitin-specific protease 18
5	218026	0.0502513	0.00110487	AT5G01530	protein_coding	LHCB4.1	light harvesting complex photosystem II			5	890537	0.221106	0.000552699	AT5G03545	protein_coding	AT4, ATIPS2		Expressed in response to phosphate starvation, this response is enhanced by the presence of IAA. Additionally, its expression is responsive to both phosphate (Pi) and phosphite (Phi) in shoots. The mRNA is cell-to-cell mobile.		4	15338983	0.0552764	0.000256386	AT4G31680	protein_coding		Transcriptional factor B3 family protein
5	218026	0.0502513	0.00110487	AT5G01540	protein_coding	LecRK-VI.2, LECRKA4.1	lectin receptor kinase a4.1	Encodes LecRKA4.1, a member of the lectin receptor kinase subfamily A4 (LecRKA4.1 At5g01540; LecRKA4.2 At5g01550; LecRKA4.3 At5g01560). Together with other members of the subfamily, functions redundantly in the negative regulation of ABA response in seed germination. Positively regulates pattern-triggered immunity.		5	890537	0.221106	0.000552699	AT5G03550	protein_coding					4	15338983	0.0552764	0.000256386	AT4G31690	protein_coding		Transcriptional factor B3 family protein
5	218026	0.0502513	0.00110487	AT5G01542	antisense_long_noncoding_rna			Potential natural antisense gene, locus overlaps with AT5G01540		5	890537	0.221106	0.000552699	AT5G03552	miRNA_primary_transcript	MIR822A	MIR822a; miRNA	Encodes a microRNA of unknown function. MicroRNAs are regulatory RNAs with a mature length of ~21-nucleotides that are processed from hairpin precursors by Dicer-like enzymes. MicroRNAs can negatively regulate gene expression by attenuating translation or by directing mRNA cleavage. Mature sequence: UGCGGGAAGCAUUUGCACAUG		4	15338983	0.0552764	0.000256386	AT4G31695	pre_trna		pre-tRNA
5	218026	0.0502513	0.00110487	AT5G01550	protein_coding	LecRK-VI.3, LECRKA4.2	lectin receptor kinase a4.1	Encodes LecRKA4.2, a member of the lectin receptor kinase subfamily A4 (LecRKA4.1 At5g01540; LecRKA4.2 At5g01550; LecRKA4.3 At5g01560). Together with other members of the subfamily, functions redundantly in the negative regulation of ABA response in seed germination.		5	890537	0.221106	0.000552699	AT5G03555	protein_coding	AtNCS1, NCS1, PLUTO	permease, cytosine/purines, uracil, thiamine, allantoin family protein	Encodes PLUTO (plastidic nucleobase transporter), a member of the Nucleobase:Cation-Symporter1 protein family, capable of transporting purine and pyrimidine nucleobases.		4	15338983	0.0552764	0.000256386	AT4G31700	protein_coding	AtRPS6, RPS6, RPS6A	ribosomal protein S6	Encodes a putative ribosomal protein S6 (rps6a). RPS6A and RPS6B are fully redundant and essential during gametogenesis.
5	218026	0.0502513	0.00110487	AT5G01560	protein_coding	LecRK-VI.4, LECRKA4.3	lectin receptor kinase a4.3	Encodes LecRKA4.3, a member of the lectin receptor kinase subfamily A4 (LecRKA4.1 At5g01540; LecRKA4.2 At5g01550; LecRKA4.3 At5g01560). Together with other members of the subfamily, functions redundantly in the negative regulation of ABA response in seed germination.		5	942016	0.175879	0.000374496	AT5G03660	protein_coding		Family of unknown function (DUF662)			4	15339562	0.0552764	0.000256386	AT4G31650	protein_coding		Transcriptional factor B3 family protein
5	218026	0.0502513	0.00110487	AT5G01570	protein_coding					5	942016	0.175879	0.000374496	AT5G03668	antisense_long_noncoding_rna		other RNA	Potential natural antisense gene, locus overlaps with AT5G03670		4	15339562	0.0552764	0.000256386	AT4G31660	protein_coding		AP2/B3-like transcriptional factor family protein
5	218026	0.0502513	0.00110487	AT5G01580	protein_coding	OSH1	gamma interferon responsive lysosomal thiol (GILT) reductase family protein	thiol reductase in OAS metabolism		5	942016	0.175879	0.000374496	AT5G03670	protein_coding	TRM28				4	15339562	0.0552764	0.000256386	AT4G31670	protein_coding	UBP18	ubiquitin-specific protease 18
5	218026	0.0502513	0.00110487	AT5G01590	protein_coding	TIC56				5	1080289	0.080402	0.000935321	AT5G03970	protein_coding		F-box associated ubiquitination effector family protein			4	15339562	0.0552764	0.000256386	AT4G31680	protein_coding		Transcriptional factor B3 family protein
5	218139	0.0502513	0.00110487	AT5G01530	protein_coding	LHCB4.1	light harvesting complex photosystem II			5	1080289	0.080402	0.000935321	AT5G03980	protein_coding		SGNH hydrolase-type esterase superfamily protein			4	15339562	0.0552764	0.000256386	AT4G31690	protein_coding		Transcriptional factor B3 family protein
5	218139	0.0502513	0.00110487	AT5G01540	protein_coding	LecRK-VI.2, LECRKA4.1	lectin receptor kinase a4.1	Encodes LecRKA4.1, a member of the lectin receptor kinase subfamily A4 (LecRKA4.1 At5g01540; LecRKA4.2 At5g01550; LecRKA4.3 At5g01560). Together with other members of the subfamily, functions redundantly in the negative regulation of ABA response in seed germination. Positively regulates pattern-triggered immunity.		5	1080289	0.080402	0.000935321	AT5G03990	protein_coding					4	15339562	0.0552764	0.000256386	AT4G31695	pre_trna		pre-tRNA
5	218139	0.0502513	0.00110487	AT5G01542	antisense_long_noncoding_rna			Potential natural antisense gene, locus overlaps with AT5G01540		5	1080289	0.080402	0.000935321	AT5G03995	protein_coding					4	15339562	0.0552764	0.000256386	AT4G31700	protein_coding	AtRPS6, RPS6, RPS6A	ribosomal protein S6	Encodes a putative ribosomal protein S6 (rps6a). RPS6A and RPS6B are fully redundant and essential during gametogenesis.
5	218139	0.0502513	0.00110487	AT5G01550	protein_coding	LecRK-VI.3, LECRKA4.2	lectin receptor kinase a4.1	Encodes LecRKA4.2, a member of the lectin receptor kinase subfamily A4 (LecRKA4.1 At5g01540; LecRKA4.2 At5g01550; LecRKA4.3 At5g01560). Together with other members of the subfamily, functions redundantly in the negative regulation of ABA response in seed germination.		5	1080289	0.080402	0.000935321	AT5G04000	protein_coding					4	15339714	0.0552764	0.000256386	AT4G31650	protein_coding		Transcriptional factor B3 family protein
5	218139	0.0502513	0.00110487	AT5G01560	protein_coding	LecRK-VI.4, LECRKA4.3	lectin receptor kinase a4.3	Encodes LecRKA4.3, a member of the lectin receptor kinase subfamily A4 (LecRKA4.1 At5g01540; LecRKA4.2 At5g01550; LecRKA4.3 At5g01560). Together with other members of the subfamily, functions redundantly in the negative regulation of ABA response in seed germination.		5	1080289	0.080402	0.000935321	AT5G04010	protein_coding		F-box family protein			4	15339714	0.0552764	0.000256386	AT4G31660	protein_coding		AP2/B3-like transcriptional factor family protein
5	218139	0.0502513	0.00110487	AT5G01570	protein_coding					5	1080289	0.080402	0.000935321	AT5G04020	protein_coding		calmodulin binding			4	15339714	0.0552764	0.000256386	AT4G31670	protein_coding	UBP18	ubiquitin-specific protease 18
5	218139	0.0502513	0.00110487	AT5G01580	protein_coding	OSH1	gamma interferon responsive lysosomal thiol (GILT) reductase family protein	thiol reductase in OAS metabolism		5	1080289	0.080402	0.000935321	AT5G04030	protein_coding					4	15339714	0.0552764	0.000256386	AT4G31680	protein_coding		Transcriptional factor B3 family protein
5	218139	0.0502513	0.00110487	AT5G01590	protein_coding	TIC56				5	1459378	0.201005	0.00091829	AT5G04940	protein_coding	SUVH1	SU(VAR)3-9 homolog 1	Encodes a SU(VAR)3-9 homolog, a SET domain protein. Known SET domain proteins are involved in epigenetic control of gene expression and act as histone methyltransferases. There are 10 SUVH genes in Arabidopsis and members of this subfamily of the SET proteins have an additional conserved SRA domain.		4	15339714	0.0552764	0.000256386	AT4G31690	protein_coding		Transcriptional factor B3 family protein
5	218242	0.0502513	0.00110487	AT5G01530	protein_coding	LHCB4.1	light harvesting complex photosystem II			5	1459378	0.201005	0.00091829	AT5G04950	protein_coding	ATNAS1, NAS1	nicotianamine synthase 1	Encodes a nicotianamide synthase.		4	15339714	0.0552764	0.000256386	AT4G31695	pre_trna		pre-tRNA
5	218242	0.0502513	0.00110487	AT5G01540	protein_coding	LecRK-VI.2, LECRKA4.1	lectin receptor kinase a4.1	Encodes LecRKA4.1, a member of the lectin receptor kinase subfamily A4 (LecRKA4.1 At5g01540; LecRKA4.2 At5g01550; LecRKA4.3 At5g01560). Together with other members of the subfamily, functions redundantly in the negative regulation of ABA response in seed germination. Positively regulates pattern-triggered immunity.		5	1459378	0.201005	0.00091829	AT5G04960	protein_coding	PME46	Plant invertase/pectin methylesterase inhibitor superfamily	Encodes a protein that modulates the activity of pectin methylesterase within the cell wall.		4	15339714	0.0552764	0.000256386	AT4G31700	protein_coding	AtRPS6, RPS6, RPS6A	ribosomal protein S6	Encodes a putative ribosomal protein S6 (rps6a). RPS6A and RPS6B are fully redundant and essential during gametogenesis.
5	218242	0.0502513	0.00110487	AT5G01542	antisense_long_noncoding_rna			Potential natural antisense gene, locus overlaps with AT5G01540		5	1459378	0.201005	0.00091829	AT5G04970	protein_coding		Plant invertase/pectin methylesterase inhibitor superfamily			4	15347305	0.0552764	0.000256386	AT4G31680	protein_coding		Transcriptional factor B3 family protein
5	218242	0.0502513	0.00110487	AT5G01550	protein_coding	LecRK-VI.3, LECRKA4.2	lectin receptor kinase a4.1	Encodes LecRKA4.2, a member of the lectin receptor kinase subfamily A4 (LecRKA4.1 At5g01540; LecRKA4.2 At5g01550; LecRKA4.3 At5g01560). Together with other members of the subfamily, functions redundantly in the negative regulation of ABA response in seed germination.		5	1950801	0.21608	0.000597173	AT5G06360	protein_coding		Ribosomal protein S8e family protein			4	15347305	0.0552764	0.000256386	AT4G31690	protein_coding		Transcriptional factor B3 family protein
5	218242	0.0502513	0.00110487	AT5G01560	protein_coding	LecRK-VI.4, LECRKA4.3	lectin receptor kinase a4.3	Encodes LecRKA4.3, a member of the lectin receptor kinase subfamily A4 (LecRKA4.1 At5g01540; LecRKA4.2 At5g01550; LecRKA4.3 At5g01560). Together with other members of the subfamily, functions redundantly in the negative regulation of ABA response in seed germination.		5	1950801	0.21608	0.000597173	AT5G06370	protein_coding	PSE1	NC domain-containing protein-related	PSE1 is a single copy gene that is induced in response to lead and confers increased tolerance to lead when overexpressed. It is localized to the cytoplasm. The protein has an NC domain. PSE1 appears to regulate tolerance via a GSH dependent phytochelatin synthesis pathway.		4	15347305	0.0552764	0.000256386	AT4G31695	pre_trna		pre-tRNA
5	218242	0.0502513	0.00110487	AT5G01570	protein_coding					5	1950801	0.21608	0.000597173	AT5G06380	protein_coding					4	15347305	0.0552764	0.000256386	AT4G31700	protein_coding	AtRPS6, RPS6, RPS6A	ribosomal protein S6	Encodes a putative ribosomal protein S6 (rps6a). RPS6A and RPS6B are fully redundant and essential during gametogenesis.
5	218242	0.0502513	0.00110487	AT5G01580	protein_coding	OSH1	gamma interferon responsive lysosomal thiol (GILT) reductase family protein	thiol reductase in OAS metabolism		5	1950801	0.21608	0.000597173	AT5G06390	protein_coding	FLA17	FASCICLIN-like arabinogalactan protein 17 precursor			4	15347305	0.0552764	0.000256386	AT4G31710	protein_coding	ATGLR2.4, GLR2.4	glutamate receptor 2.4	member of Putative ligand-gated ion channel subunit family
5	218242	0.0502513	0.00110487	AT5G01590	protein_coding	TIC56				5	1950801	0.21608	0.000597173	AT5G06400	protein_coding		Pentatricopeptide repeat (PPR) superfamily protein			4	15347305	0.0552764	0.000256386	AT4G31720	protein_coding	STG1, TAF10, TAFII15	TBP-associated factor II 15	Arabidopsis thaliana putative TBP-associated 15 kDa subunit protein (TAFII15)
5	943088	0.150754	0.00113482	AT5G03660	protein_coding		Family of unknown function (DUF662)			5	2063132	0.291457	0.00087608	AT5G06680	protein_coding	ATGCP3, ATSPC98, GCP3, SPC98	spindle pole body component 98	Encodes protein similar to yeast SCP98. Yeast SCP98 is essential for the microtubule nucleation activity of the gamma-tubulin ring complexes. Enriched at the post-cytokinetic cell edges in leaves and roots. The mRNA is cell-to-cell mobile.		4	16046142	0.236181	0.000102054	AT4G33250	protein_coding	ATTIF3K1, EIF3K, TIF3K1	eukaryotic translation initiation factor 3K	Encodes initiation factor 3k (EIF3k).
5	943088	0.150754	0.00113482	AT5G03668	antisense_long_noncoding_rna		other RNA	Potential natural antisense gene, locus overlaps with AT5G03670		5	2063132	0.291457	0.00087608	AT5G06685	pre_trna		pre-tRNA			4	16046142	0.236181	0.000102054	AT4G33260	protein_coding	AtCDC20.2, CDC20.2	Transducin family protein / WD-40 repeat family protein	Encodes a CDC20 protein that interacts with APC subunits, components of the mitochondrial checkpoint complex and mitotic cyclin substrates and is indispensable for normal plant development and fertility.
5	943088	0.150754	0.00113482	AT5G03670	protein_coding	TRM28				5	2063132	0.291457	0.00087608	AT5G06690	protein_coding	WCRKC1	WCRKC thioredoxin 1	Encodes a thioredoxin (WCRKC1) localized in chloroplast stroma. Contains a WCRKC motif.		4	16046142	0.236181	0.000102054	AT4G33270	protein_coding	AtCDC20.1, CDC20.1	Transducin family protein / WD-40 repeat family protein	Encodes a CDC20 protein that interacts with APC subunits, components of the mitochondrial checkpoint complex and mitotic cyclin substrates and is indispensable for normal plant development and fertility.
5	1145599	0.396985	0.00013758	AT5G04150	protein_coding	BHLH101	basic helix-loop-helix (bHLH) DNA-binding superfamily protein	Encodes a member of the basic helix-loop-helix transcription factor family protein. Functions as a key regulator of iron-deficiency responses independent of the master regulator FIT. Likely regulates genes involved in the distribution of iron within the plant.		5	2063132	0.291457	0.00087608	AT5G06700	protein_coding	TBR	Plant protein of unknown function (DUF828)	Encodes a member of the TBL (TRICHOME BIREFRINGENCE-LIKE) gene family containing a plant-specific DUF231 (domain of unknown function) domain. TBL gene family has 46 members, two of which (TBR/AT5G06700 and TBL3/AT5G01360) have been shown to be involved in the synthesis and deposition of secondary wall cellulose, presumably by influencing the esterification state of pectic polymers. A nomenclature for this gene family has been proposed (Volker Bischoff & Wolf Scheible, 2010, personal communication). A tbr mutant is impaired in its ability to deposit secondary wall cellulose in specific cell types, most notably in trichomes.		4	16046142	0.236181	0.000102054	AT4G33280	protein_coding		AP2/B3-like transcriptional factor family protein
5	1145599	0.396985	0.00013758	AT5G04160	protein_coding	UUAT1	Nucleotide-sugar transporter family protein	UUAT1 is a UDP-Uronic acid transporter that is localized to the Golgi. It is expressed in the seed coat epidermis and is involved in the development of seed coat mucilage.		5	2063132	0.291457	0.00087608	AT5G06710	protein_coding	HAT14	homeobox from Arabidopsis thaliana	Homeobox-leucine zipper protein.		4	16046142	0.236181	0.000102054	AT4G33290	protein_coding		F-box and associated interaction domains-containing protein
5	1145599	0.396985	0.00013758	AT5G04170	protein_coding		Calcium-binding EF-hand family protein			5	2088072	0.251256	0.000768903	AT5G06730	protein_coding		Peroxidase superfamily protein			4	16398874	0.145729	6.8426e-06	AT4G34240	protein_coding	ALDH3, ALDH3I1	aldehyde dehydrogenase 3I1	Encodes an aldehyde dehydrogenase induced by ABA and dehydration that can oxidize saturated aliphatic aldehydes. It is also able to oxidize beta-unsaturated aldehydes, but not aromatic aldehydes. ALDH3I1 was able to use both NAD+ and NADP+ as cofactors.
5	1145599	0.396985	0.00013758	AT5G04180	protein_coding	ACA3, ATACA3	alpha carbonic anhydrase 3			5	2088072	0.251256	0.000768903	AT5G06740	protein_coding	LecRK-S.5	Concanavalin A-like lectin protein kinase family protein			4	16398874	0.145729	6.8426e-06	AT4G34250	protein_coding	KCS16	3-ketoacyl-CoA synthase 16	Encodes KCS16, a member of the 3-ketoacyl-CoA synthase family involved in the biosynthesis of VLCFA (very long chain fatty acids).
5	1145599	0.396985	0.00013758	AT5G04190	protein_coding	PKS4	phytochrome kinase substrate 4	Encodes phytochrome kinase substrate 4, a phytochrome signaling component involved in phototropism. It is phosphorylated in a phot1-dependent manner in vitro. Phosphorylation is transient and regulated by a type 2- protein phosphatase.		5	2088072	0.251256	0.000768903	AT5G06750	protein_coding	APD8	Protein phosphatase 2C family protein			4	16398874	0.145729	6.8426e-06	AT4G34260	protein_coding	AXY8, FUC95A	1,2-alpha-L-fucosidases
5	1145599	0.396985	0.00013758	AT5G04200	protein_coding	AtMC9, AtMCP2f, MC9, MCP2f	metacaspase 9	Encodes a putative metacaspase. Arabidopsis contains three type I MCP genes (MCP1a-c) and six type II MCP genes (MCP2a窶吐): AtMCP1a/At5g64240, AtMCP1b/At1g02170, AtMCP1c/At4g25110, AtMCP2a/At1g79310, AtMCP2b/At1g79330, AtMCP2c/At1g79320, AtMCP2d/At1g79340, AtMCP2e/At1g16420, AtMCP2f/At5g04200.		5	2088072	0.251256	0.000768903	AT5G06755	protein_coding					4	16398874	0.145729	6.8426e-06	AT4G34265	protein_coding
5	1145860	0.39196	0.000106434	AT5G04150	protein_coding	BHLH101	basic helix-loop-helix (bHLH) DNA-binding superfamily protein	Encodes a member of the basic helix-loop-helix transcription factor family protein. Functions as a key regulator of iron-deficiency responses independent of the master regulator FIT. Likely regulates genes involved in the distribution of iron within the plant.		5	2088072	0.251256	0.000768903	AT5G06760	protein_coding	AtLEA4-5, LEA4-5	Late Embryogenesis Abundant 4-5	Encodes LEA4-5, a member of the Late Embryogenesis Abundant (LEA) proteins which typically accumulate in response to low water availability conditions imposed during development or by the environment. Most of the diverse set of LEA proteins can be grouped according to properties such as high hydrophilicity and high content of glycine or other small amino acids in what has been termed hydrophilins. LEA4-5 protects enzyme activities from the adverse effects induced by freeze-thaw cycles in vitro.		4	16398874	0.145729	6.8426e-06	AT4G34270	protein_coding	TIP41	TIP41-like family protein
5	1145860	0.39196	0.000106434	AT5G04160	protein_coding	UUAT1	Nucleotide-sugar transporter family protein	UUAT1 is a UDP-Uronic acid transporter that is localized to the Golgi. It is expressed in the seed coat epidermis and is involved in the development of seed coat mucilage.		5	2088072	0.251256	0.000768903	AT5G06770	protein_coding	KHZ2	KH domain-containing protein / zinc finger (CCCH type) family protein	KHZ2 is a CCCH zinc-finger and KH domain protein belonging to the VII subfamily. It is expressed throughout the plant. Highly similar to KHZ1.Double mutants with khz1 are late flowering. Overexpression leads to increased rates of leaf senescence.		4	16404149	0.165829	6.21724e-06	AT4G34250	protein_coding	KCS16	3-ketoacyl-CoA synthase 16	Encodes KCS16, a member of the 3-ketoacyl-CoA synthase family involved in the biosynthesis of VLCFA (very long chain fatty acids).
5	1145860	0.39196	0.000106434	AT5G04170	protein_coding		Calcium-binding EF-hand family protein			5	2088072	0.251256	0.000768903	AT5G06780	protein_coding	AtEML2, EML2	Emsy N Terminus (ENT)/ plant Tudor-like domains-containing protein			4	16404149	0.165829	6.21724e-06	AT4G34260	protein_coding	AXY8, FUC95A	1,2-alpha-L-fucosidases
5	1145860	0.39196	0.000106434	AT5G04180	protein_coding	ACA3, ATACA3	alpha carbonic anhydrase 3			5	2707604	0.135678	0.000503103	AT5G08390	protein_coding	KTN80.3	Transducin/WD40 repeat-like superfamily protein	One of four katanin p80 subunits. Involved in targeting of katanin complex to crossover and branch points to properly sever microtubules.		4	16404149	0.165829	6.21724e-06	AT4G34265	protein_coding
5	1145860	0.39196	0.000106434	AT5G04190	protein_coding	PKS4	phytochrome kinase substrate 4	Encodes phytochrome kinase substrate 4, a phytochrome signaling component involved in phototropism. It is phosphorylated in a phot1-dependent manner in vitro. Phosphorylation is transient and regulated by a type 2- protein phosphatase.		5	2707604	0.135678	0.000503103	AT5G08391	protein_coding		Protein of unknown function (DUF 3339)			4	16404149	0.165829	6.21724e-06	AT4G34270	protein_coding	TIP41	TIP41-like family protein
5	1145860	0.39196	0.000106434	AT5G04200	protein_coding	AtMC9, AtMCP2f, MC9, MCP2f	metacaspase 9	Encodes a putative metacaspase. Arabidopsis contains three type I MCP genes (MCP1a-c) and six type II MCP genes (MCP2a窶吐): AtMCP1a/At5g64240, AtMCP1b/At1g02170, AtMCP1c/At4g25110, AtMCP2a/At1g79310, AtMCP2b/At1g79330, AtMCP2c/At1g79320, AtMCP2d/At1g79340, AtMCP2e/At1g16420, AtMCP2f/At5g04200.		5	2707604	0.135678	0.000503103	AT5G08400	protein_coding		Protein of unknown function (DUF3531)			4	16404149	0.165829	6.21724e-06	AT4G34280	protein_coding	DHU1	transducin family protein / WD-40 repeat family protein	Encodes a putative substrate receptor for the cullin4-RING ubiquitin E3 ligase complex that is involved in negative regulation of plant UV-B response.
5	1145860	0.39196	0.000106434	AT5G04210	protein_coding		CCCH-type zinc fingerfamily protein with RNA-binding domain			5	2707604	0.135678	0.000503103	AT5G08410	protein_coding	FTRA2	ferredoxin/thioredoxin reductase subunit A (variable subunit) 2			4	16404149	0.165829	6.21724e-06	AT4G34290	protein_coding	SWIB3	SWIB/MDM2 domain superfamily protein
5	1147174	0.396985	0.000125673	AT5G04150	protein_coding	BHLH101	basic helix-loop-helix (bHLH) DNA-binding superfamily protein	Encodes a member of the basic helix-loop-helix transcription factor family protein. Functions as a key regulator of iron-deficiency responses independent of the master regulator FIT. Likely regulates genes involved in the distribution of iron within the plant.		5	2707604	0.135678	0.000503103	AT5G08415	protein_coding	LIP1	Radical SAM superfamily protein			4	16404149	0.165829	6.21724e-06	AT4G34300	protein_coding		Cupredoxin superfamily protein	Encodes protein with 14.7% glycine residues, similar to auxin response factor 30 (GI:20145855) {Arabidopsis thaliana}
5	1147174	0.396985	0.000125673	AT5G04160	protein_coding	UUAT1	Nucleotide-sugar transporter family protein	UUAT1 is a UDP-Uronic acid transporter that is localized to the Golgi. It is expressed in the seed coat epidermis and is involved in the development of seed coat mucilage.		5	2707604	0.135678	0.000503103	AT5G08420	protein_coding		RNA-binding KH domain-containing protein			4	16404405	0.18593	2.74015e-05	AT4G34250	protein_coding	KCS16	3-ketoacyl-CoA synthase 16	Encodes KCS16, a member of the 3-ketoacyl-CoA synthase family involved in the biosynthesis of VLCFA (very long chain fatty acids).
5	1147174	0.396985	0.000125673	AT5G04170	protein_coding		Calcium-binding EF-hand family protein			5	2716696	0.135678	0.000214231	AT5G08410	protein_coding	FTRA2	ferredoxin/thioredoxin reductase subunit A (variable subunit) 2			4	16404405	0.18593	2.74015e-05	AT4G34260	protein_coding	AXY8, FUC95A	1,2-alpha-L-fucosidases
5	1147174	0.396985	0.000125673	AT5G04180	protein_coding	ACA3, ATACA3	alpha carbonic anhydrase 3			5	2716696	0.135678	0.000214231	AT5G08415	protein_coding	LIP1	Radical SAM superfamily protein			4	16404405	0.18593	2.74015e-05	AT4G34265	protein_coding
5	1147174	0.396985	0.000125673	AT5G04190	protein_coding	PKS4	phytochrome kinase substrate 4	Encodes phytochrome kinase substrate 4, a phytochrome signaling component involved in phototropism. It is phosphorylated in a phot1-dependent manner in vitro. Phosphorylation is transient and regulated by a type 2- protein phosphatase.		5	2716696	0.135678	0.000214231	AT5G08420	protein_coding		RNA-binding KH domain-containing protein			4	16404405	0.18593	2.74015e-05	AT4G34270	protein_coding	TIP41	TIP41-like family protein
5	1147174	0.396985	0.000125673	AT5G04200	protein_coding	AtMC9, AtMCP2f, MC9, MCP2f	metacaspase 9	Encodes a putative metacaspase. Arabidopsis contains three type I MCP genes (MCP1a-c) and six type II MCP genes (MCP2a窶吐): AtMCP1a/At5g64240, AtMCP1b/At1g02170, AtMCP1c/At4g25110, AtMCP2a/At1g79310, AtMCP2b/At1g79330, AtMCP2c/At1g79320, AtMCP2d/At1g79340, AtMCP2e/At1g16420, AtMCP2f/At5g04200.		5	2716696	0.135678	0.000214231	AT5G08430	protein_coding		SWIB/MDM2 domain;Plus-3;GYF			4	16404405	0.18593	2.74015e-05	AT4G34280	protein_coding	DHU1	transducin family protein / WD-40 repeat family protein	Encodes a putative substrate receptor for the cullin4-RING ubiquitin E3 ligase complex that is involved in negative regulation of plant UV-B response.
5	1147174	0.396985	0.000125673	AT5G04210	protein_coding		CCCH-type zinc fingerfamily protein with RNA-binding domain			5	3140278	0.256281	0.000162355	AT5G10020	protein_coding	SIRK1	Leucine-rich receptor-like protein kinase family protein			4	16404405	0.18593	2.74015e-05	AT4G34290	protein_coding	SWIB3	SWIB/MDM2 domain superfamily protein
5	1147387	0.386935	9.28624e-05	AT5G04150	protein_coding	BHLH101	basic helix-loop-helix (bHLH) DNA-binding superfamily protein	Encodes a member of the basic helix-loop-helix transcription factor family protein. Functions as a key regulator of iron-deficiency responses independent of the master regulator FIT. Likely regulates genes involved in the distribution of iron within the plant.		5	3140278	0.256281	0.000162355	AT5G10030	protein_coding	OBF4, TGA4	TGACG motif-binding factor 4	Encodes a member of basic leucine zipper transcription gene family. Nomenclature according to Xiang, et al. (1997).		4	16404405	0.18593	2.74015e-05	AT4G34300	protein_coding		Cupredoxin superfamily protein	Encodes protein with 14.7% glycine residues, similar to auxin response factor 30 (GI:20145855) {Arabidopsis thaliana}
5	1147387	0.386935	9.28624e-05	AT5G04160	protein_coding	UUAT1	Nucleotide-sugar transporter family protein	UUAT1 is a UDP-Uronic acid transporter that is localized to the Golgi. It is expressed in the seed coat epidermis and is involved in the development of seed coat mucilage.		5	3140278	0.256281	0.000162355	AT5G10040	protein_coding					4	17092990	0.231156	0.000181742	AT4G36105	protein_coding
5	1147387	0.386935	9.28624e-05	AT5G04170	protein_coding		Calcium-binding EF-hand family protein			5	3140278	0.256281	0.000162355	AT5G10050	protein_coding		NAD(P)-binding Rossmann-fold superfamily protein			4	17092990	0.231156	0.000181742	AT4G36110	protein_coding	SAUR9	SAUR-like auxin-responsive protein family
5	1147387	0.386935	9.28624e-05	AT5G04180	protein_coding	ACA3, ATACA3	alpha carbonic anhydrase 3			5	3140278	0.256281	0.000162355	AT5G10060	protein_coding		ENTH/VHS family protein			4	17092990	0.231156	0.000181742	AT4G36120	protein_coding		Plant protein of unknown function (DUF869)
5	1147387	0.386935	9.28624e-05	AT5G04190	protein_coding	PKS4	phytochrome kinase substrate 4	Encodes phytochrome kinase substrate 4, a phytochrome signaling component involved in phototropism. It is phosphorylated in a phot1-dependent manner in vitro. Phosphorylation is transient and regulated by a type 2- protein phosphatase.		5	3315887	0.482412	0.000572066	AT5G10510	protein_coding	AIL6, PLT3	AINTEGUMENTA-like 6	Encodes an AP2-domain transcription factor involved in root stem cell identity and root development. It is also required to maintain high levels of PIN1 expression at the periphery of the meristem and modulate local auxin production in the central region of the SAM which underlies phyllotactic transitions. Intronic sequences are required for its expression in flowers.Acts redundantly with PLT5 and 7 in lateral root pattern formation.		4	17092990	0.231156	0.000181742	AT4G36130	protein_coding		Ribosomal protein L2 family
5	1147387	0.386935	9.28624e-05	AT5G04200	protein_coding	AtMC9, AtMCP2f, MC9, MCP2f	metacaspase 9	Encodes a putative metacaspase. Arabidopsis contains three type I MCP genes (MCP1a-c) and six type II MCP genes (MCP2a窶吐): AtMCP1a/At5g64240, AtMCP1b/At1g02170, AtMCP1c/At4g25110, AtMCP2a/At1g79310, AtMCP2b/At1g79330, AtMCP2c/At1g79320, AtMCP2d/At1g79340, AtMCP2e/At1g16420, AtMCP2f/At5g04200.		5	3315887	0.482412	0.000572066	AT5G10520	protein_coding	RBK1	ROP binding protein kinases 1			4	17093203	0.231156	0.000181742	AT4G36105	protein_coding
5	1147387	0.386935	9.28624e-05	AT5G04210	protein_coding		CCCH-type zinc fingerfamily protein with RNA-binding domain			5	3315887	0.482412	0.000572066	AT5G10525	pre_trna		pre-tRNA			4	17093203	0.231156	0.000181742	AT4G36110	protein_coding	SAUR9	SAUR-like auxin-responsive protein family
5	1148009	0.39196	0.000137124	AT5G04150	protein_coding	BHLH101	basic helix-loop-helix (bHLH) DNA-binding superfamily protein	Encodes a member of the basic helix-loop-helix transcription factor family protein. Functions as a key regulator of iron-deficiency responses independent of the master regulator FIT. Likely regulates genes involved in the distribution of iron within the plant.		5	3315920	0.396985	0.000439093	AT5G10510	protein_coding	AIL6, PLT3	AINTEGUMENTA-like 6	Encodes an AP2-domain transcription factor involved in root stem cell identity and root development. It is also required to maintain high levels of PIN1 expression at the periphery of the meristem and modulate local auxin production in the central region of the SAM which underlies phyllotactic transitions. Intronic sequences are required for its expression in flowers.Acts redundantly with PLT5 and 7 in lateral root pattern formation.		4	17093203	0.231156	0.000181742	AT4G36120	protein_coding		Plant protein of unknown function (DUF869)
5	1148009	0.39196	0.000137124	AT5G04160	protein_coding	UUAT1	Nucleotide-sugar transporter family protein	UUAT1 is a UDP-Uronic acid transporter that is localized to the Golgi. It is expressed in the seed coat epidermis and is involved in the development of seed coat mucilage.		5	3315920	0.396985	0.000439093	AT5G10520	protein_coding	RBK1	ROP binding protein kinases 1			4	17093203	0.231156	0.000181742	AT4G36130	protein_coding		Ribosomal protein L2 family
5	1148009	0.39196	0.000137124	AT5G04170	protein_coding		Calcium-binding EF-hand family protein			5	3315920	0.396985	0.000439093	AT5G10525	pre_trna		pre-tRNA			4	17093243	0.231156	0.000181742	AT4G36105	protein_coding
5	1148009	0.39196	0.000137124	AT5G04180	protein_coding	ACA3, ATACA3	alpha carbonic anhydrase 3			5	4645798	0.120603	0.000413169	AT5G14390	protein_coding		alpha/beta-Hydrolases superfamily protein			4	17093243	0.231156	0.000181742	AT4G36110	protein_coding	SAUR9	SAUR-like auxin-responsive protein family
5	1148009	0.39196	0.000137124	AT5G04190	protein_coding	PKS4	phytochrome kinase substrate 4	Encodes phytochrome kinase substrate 4, a phytochrome signaling component involved in phototropism. It is phosphorylated in a phot1-dependent manner in vitro. Phosphorylation is transient and regulated by a type 2- protein phosphatase.		5	4645798	0.120603	0.000413169	AT5G14400	protein_coding	CYP724A1	cytochrome P450, family 724, subfamily A, polypeptide 1	Encodes a brassinosteroid C-22 hydroxylase.		4	17093243	0.231156	0.000181742	AT4G36120	protein_coding		Plant protein of unknown function (DUF869)
5	1148009	0.39196	0.000137124	AT5G04200	protein_coding	AtMC9, AtMCP2f, MC9, MCP2f	metacaspase 9	Encodes a putative metacaspase. Arabidopsis contains three type I MCP genes (MCP1a-c) and six type II MCP genes (MCP2a窶吐): AtMCP1a/At5g64240, AtMCP1b/At1g02170, AtMCP1c/At4g25110, AtMCP2a/At1g79310, AtMCP2b/At1g79330, AtMCP2c/At1g79320, AtMCP2d/At1g79340, AtMCP2e/At1g16420, AtMCP2f/At5g04200.		5	4645798	0.120603	0.000413169	AT5G14410	protein_coding					4	17093243	0.231156	0.000181742	AT4G36130	protein_coding		Ribosomal protein L2 family
5	1148009	0.39196	0.000137124	AT5G04210	protein_coding		CCCH-type zinc fingerfamily protein with RNA-binding domain			5	4645798	0.120603	0.000413169	AT5G14420	protein_coding	RGLG2	RING domain ligase2	Encodes RGLG2 (RING domain ligase 2), a RING domain ubiquitin E3 ligase that negatively regulates the drought stress response by mediating ERF53 transcriptional activity.		4	17160779	0.175879	4.74948e-05	AT4G36250	protein_coding	ALDH3F1	aldehyde dehydrogenase 3F1	Encodes a putative aldehyde dehydrogenase. The gene is not responsive to osmotic stress and is expressed constitutively at a low level in plantlets and root cultures.
5	1148182	0.386935	7.99954e-05	AT5G04150	protein_coding	BHLH101	basic helix-loop-helix (bHLH) DNA-binding superfamily protein	Encodes a member of the basic helix-loop-helix transcription factor family protein. Functions as a key regulator of iron-deficiency responses independent of the master regulator FIT. Likely regulates genes involved in the distribution of iron within the plant.		5	4813571	0.371859	0.000769712	AT5G14860	protein_coding		UDP-Glycosyltransferase superfamily protein			4	17160779	0.175879	4.74948e-05	AT4G36260	protein_coding	SRS2, STY2	Lateral root primordium (LRP) protein-related	A member of SHI gene family. Arabidopsis thaliana has ten members that encode proteins with a RING finger-like zinc finger motif. Despite being highly divergent in sequence, many of the SHI-related genes are partially redundant in function and synergistically promote gynoecium, stamen and leaf development in Arabidopsis. Encodes protein with a single zinc finger motif and a members of a small gene family of putative transcription factors in which the SHORT INTERNODES (SHI) gene is found. STY2/STY1 double mutants showed defective style, stigma as well as serrated leaves.
5	1148182	0.386935	7.99954e-05	AT5G04160	protein_coding	UUAT1	Nucleotide-sugar transporter family protein	UUAT1 is a UDP-Uronic acid transporter that is localized to the Golgi. It is expressed in the seed coat epidermis and is involved in the development of seed coat mucilage.		5	4813571	0.371859	0.000769712	AT5G14870	protein_coding	ATCNGC18, CNGC18	cyclic nucleotide-gated channel 18	Encodes a member of the cyclic nucleotide gated channel family that is asymmetrically localized to the plasma membrane at the growing tip of the pollen tube and is involved in pollen tube growth and pollen tube guidance to ovules. It likely directly transduces a cNMP signal into an ion flux that can produce a localized signal capable of regulating the pollen tip-growth machinery. Also functions as a Ca2+ permeable channel.		4	17160779	0.175879	4.74948e-05	AT4G36270	protein_coding		ATP binding
5	1148182	0.386935	7.99954e-05	AT5G04170	protein_coding		Calcium-binding EF-hand family protein			5	4813571	0.371859	0.000769712	AT5G14880	protein_coding	KUP8	Potassium transporter family protein			4	17160779	0.175879	4.74948e-05	AT4G36280	protein_coding	AtMORC2, CRH1, MORC2	Histidine kinase-, DNA gyrase B-, and HSP90-like ATPase family protein
5	1148182	0.386935	7.99954e-05	AT5G04180	protein_coding	ACA3, ATACA3	alpha carbonic anhydrase 3			5	4813571	0.371859	0.000769712	AT5G14890	protein_coding		NHL domain-containing protein			4	17183624	0.145729	2.89508e-05	AT4G36350	protein_coding	ATPAP25, PAP25	purple acid phosphatase 25
5	1148182	0.386935	7.99954e-05	AT5G04190	protein_coding	PKS4	phytochrome kinase substrate 4	Encodes phytochrome kinase substrate 4, a phytochrome signaling component involved in phototropism. It is phosphorylated in a phot1-dependent manner in vitro. Phosphorylation is transient and regulated by a type 2- protein phosphatase.		5	5223008	0.135678	1.69367e-05	AT5G15980	protein_coding		Pentatricopeptide repeat (PPR) superfamily protein			4	17183624	0.145729	2.89508e-05	AT4G36360	protein_coding	BGAL3	beta-galactosidase 3	putative beta-galactosidase (BGAL3 gene)
5	1148182	0.386935	7.99954e-05	AT5G04200	protein_coding	AtMC9, AtMCP2f, MC9, MCP2f	metacaspase 9	Encodes a putative metacaspase. Arabidopsis contains three type I MCP genes (MCP1a-c) and six type II MCP genes (MCP2a窶吐): AtMCP1a/At5g64240, AtMCP1b/At1g02170, AtMCP1c/At4g25110, AtMCP2a/At1g79310, AtMCP2b/At1g79330, AtMCP2c/At1g79320, AtMCP2d/At1g79340, AtMCP2e/At1g16420, AtMCP2f/At5g04200.		5	5223008	0.135678	1.69367e-05	AT5G15990	transposable_element_gene		transposable element gene			4	17183624	0.145729	2.89508e-05	AT4G36370	protein_coding
5	1148182	0.386935	7.99954e-05	AT5G04210	protein_coding		CCCH-type zinc fingerfamily protein with RNA-binding domain			5	5223008	0.135678	1.69367e-05	AT5G15995	transposable_element_gene		transposable element gene			4	17183624	0.145729	2.89508e-05	AT4G36380	protein_coding	ROT3	Cytochrome P450 superfamily protein	Encodes a cytochrome P-450 gene that is involved in leaf blade expansion by controlling polar cell expansion in the leaf length direction. Member of the CYP90C CYP450 family. ROT3 was shown to be involved in brassinosteroid biosynthesis, most likely in the conversion step of typhasterol (TY) to castasterone (CS). As 6-deoxo-CS was unable to restore the phenotype of rot3-1, it has been postulated that ROT3 might be specifically involved in the conversion of TY to CS in the C6-oxidation pathway of brassinolide. Recently, CYP90C1 was shown to catalyse the C-23 hydroxylation of several brassinosteroids (the enzyme has a broad specificity for 22-hydroxylated substrates).
5	1148492	0.386935	7.99954e-05	AT5G04150	protein_coding	BHLH101	basic helix-loop-helix (bHLH) DNA-binding superfamily protein	Encodes a member of the basic helix-loop-helix transcription factor family protein. Functions as a key regulator of iron-deficiency responses independent of the master regulator FIT. Likely regulates genes involved in the distribution of iron within the plant.		5	5223008	0.135678	1.69367e-05	AT5G16000	protein_coding	AtNIK1, NIK1	NSP-interacting kinase 1	NSP-interacting kinase (NIK1), receptor-like kinase, involved in defense response against geminivirus It acts as a virulence target of the begomovirus nuclear shuttle protein (NSP).		4	17183892	0.130653	4.54479e-06	AT4G36360	protein_coding	BGAL3	beta-galactosidase 3	putative beta-galactosidase (BGAL3 gene)
5	1148492	0.386935	7.99954e-05	AT5G04160	protein_coding	UUAT1	Nucleotide-sugar transporter family protein	UUAT1 is a UDP-Uronic acid transporter that is localized to the Golgi. It is expressed in the seed coat epidermis and is involved in the development of seed coat mucilage.		5	5223008	0.135678	1.69367e-05	AT5G16010	protein_coding		3-oxo-5-alpha-steroid 4-dehydrogenase family protein			4	17183892	0.130653	4.54479e-06	AT4G36370	protein_coding
5	1148492	0.386935	7.99954e-05	AT5G04170	protein_coding		Calcium-binding EF-hand family protein			5	5223008	0.135678	1.69367e-05	AT5G16020	protein_coding	GEX3	gamete-expressed 3	Encodes GEX3, a plasma membrane localized protein expressed in the male gametophyte. Required for micropylar pollen tube guidance. Also plays a role during early embryogenesis.		4	17183892	0.130653	4.54479e-06	AT4G36380	protein_coding	ROT3	Cytochrome P450 superfamily protein	Encodes a cytochrome P-450 gene that is involved in leaf blade expansion by controlling polar cell expansion in the leaf length direction. Member of the CYP90C CYP450 family. ROT3 was shown to be involved in brassinosteroid biosynthesis, most likely in the conversion step of typhasterol (TY) to castasterone (CS). As 6-deoxo-CS was unable to restore the phenotype of rot3-1, it has been postulated that ROT3 might be specifically involved in the conversion of TY to CS in the C6-oxidation pathway of brassinolide. Recently, CYP90C1 was shown to catalyse the C-23 hydroxylation of several brassinosteroids (the enzyme has a broad specificity for 22-hydroxylated substrates).
5	1148492	0.386935	7.99954e-05	AT5G04180	protein_coding	ACA3, ATACA3	alpha carbonic anhydrase 3			5	5223008	0.135678	1.69367e-05	AT5G16023	protein_coding	DVL1, RTFL18	ROTUNDIFOLIA like 18	Encodes a plant peptide that could be involved in the coordination of socket cell development in wild-type plants.		4	17363851	0.0502513	7.48281e-05	AT4G36860	protein_coding	DAR1	LIM domain-containing protein	DAR1 is a member of a small (7 member) ubiquitin binding protein family. It appears to play a role in regulation of endoreduplication in leaf epidermal tissue.
5	1148492	0.386935	7.99954e-05	AT5G04190	protein_coding	PKS4	phytochrome kinase substrate 4	Encodes phytochrome kinase substrate 4, a phytochrome signaling component involved in phototropism. It is phosphorylated in a phot1-dependent manner in vitro. Phosphorylation is transient and regulated by a type 2- protein phosphatase.		5	6249765	0.276382	0.000897637	AT5G18710	protein_coding		Domain of unknown function (DUF3444)			4	17378746	0.0502513	2.41077e-05	AT4G36870	protein_coding	BLH2, SAW1	BEL1-like homeodomain 2	Encodes a member of the BEL family of homeodomain proteins. Plants doubly mutant for saw1/saw2 (blh2/blh4) have serrated leaves. BP is expressed in the serrated leaves, therefore saw1/saw2 may act redundantly to repress BP in leaves.
5	1148492	0.386935	7.99954e-05	AT5G04200	protein_coding	AtMC9, AtMCP2f, MC9, MCP2f	metacaspase 9	Encodes a putative metacaspase. Arabidopsis contains three type I MCP genes (MCP1a-c) and six type II MCP genes (MCP2a窶吐): AtMCP1a/At5g64240, AtMCP1b/At1g02170, AtMCP1c/At4g25110, AtMCP2a/At1g79310, AtMCP2b/At1g79330, AtMCP2c/At1g79320, AtMCP2d/At1g79340, AtMCP2e/At1g16420, AtMCP2f/At5g04200.		5	6249765	0.276382	0.000897637	AT5G18720	protein_coding		Domain of unknown function (DUF3444)			4	17378746	0.0502513	2.41077e-05	AT4G36880	protein_coding	CP1, RDL1	cysteine proteinase1
5	1148492	0.386935	7.99954e-05	AT5G04210	protein_coding		CCCH-type zinc fingerfamily protein with RNA-binding domain			5	6249765	0.276382	0.000897637	AT5G18730	protein_coding					4	17378746	0.0502513	2.41077e-05	AT4G36890	protein_coding	IRX14	Nucleotide-diphospho-sugar transferases superfamily protein	IRX14 was identified as MUCI64 in a reverse genetic screen for MUCILAGE-RELATED genes. IRX14/MUCI64 is a GT43 protein essential for xylan elongation in seed coat mucilage. The xylan backbone maintains the attachment of mucilage to the seed surface and the distribution of cellulose. It was identified based on its gene expression co-variance with the IRX3 gene involved in secondary cell wall synthesis. A biochemical assay using the irx14 mutant indicates that IRX14 might function in xylose chain elongation.
5	1148573	0.38191	0.000152182	AT5G04160	protein_coding	UUAT1	Nucleotide-sugar transporter family protein	UUAT1 is a UDP-Uronic acid transporter that is localized to the Golgi. It is expressed in the seed coat epidermis and is involved in the development of seed coat mucilage.		5	6249765	0.276382	0.000897637	AT5G18740	protein_coding		Domain of unknown function (DUF3444)			4	17380080	0.0502513	2.41077e-05	AT4G36880	protein_coding	CP1, RDL1	cysteine proteinase1
5	1148573	0.38191	0.000152182	AT5G04170	protein_coding		Calcium-binding EF-hand family protein			5	6249765	0.276382	0.000897637	AT5G18748	protein_coding			This gene encodes a small protein and has either evidence of transcription or purifying selection.		4	17380080	0.0502513	2.41077e-05	AT4G36890	protein_coding	IRX14	Nucleotide-diphospho-sugar transferases superfamily protein	IRX14 was identified as MUCI64 in a reverse genetic screen for MUCILAGE-RELATED genes. IRX14/MUCI64 is a GT43 protein essential for xylan elongation in seed coat mucilage. The xylan backbone maintains the attachment of mucilage to the seed surface and the distribution of cellulose. It was identified based on its gene expression co-variance with the IRX3 gene involved in secondary cell wall synthesis. A biochemical assay using the irx14 mutant indicates that IRX14 might function in xylose chain elongation.
5	1148573	0.38191	0.000152182	AT5G04180	protein_coding	ACA3, ATACA3	alpha carbonic anhydrase 3			5	6249765	0.276382	0.000897637	AT5G18750	protein_coding		DNAJ heat shock N-terminal domain-containing protein			4	17380080	0.0502513	2.41077e-05	AT4G36900	protein_coding	DEAR4, RAP2.10	related to AP2 10	encodes a member of the DREB subfamily A-5 of ERF/AP2 transcription factor family (RAP2.10). The protein contains one AP2 domain. There are 16 members in this subfamily including RAP2.9 and RAP2.1.
5	1148573	0.38191	0.000152182	AT5G04190	protein_coding	PKS4	phytochrome kinase substrate 4	Encodes phytochrome kinase substrate 4, a phytochrome signaling component involved in phototropism. It is phosphorylated in a phot1-dependent manner in vitro. Phosphorylation is transient and regulated by a type 2- protein phosphatase.		5	6249765	0.276382	0.000897637	AT5G18755	pre_trna		pre-tRNA			4	17382350	0.0502513	2.41077e-05	AT4G36880	protein_coding	CP1, RDL1	cysteine proteinase1
5	1148573	0.38191	0.000152182	AT5G04200	protein_coding	AtMC9, AtMCP2f, MC9, MCP2f	metacaspase 9	Encodes a putative metacaspase. Arabidopsis contains three type I MCP genes (MCP1a-c) and six type II MCP genes (MCP2a窶吐): AtMCP1a/At5g64240, AtMCP1b/At1g02170, AtMCP1c/At4g25110, AtMCP2a/At1g79310, AtMCP2b/At1g79330, AtMCP2c/At1g79320, AtMCP2d/At1g79340, AtMCP2e/At1g16420, AtMCP2f/At5g04200.		5	6250110	0.296482	0.000114126	AT5G18710	protein_coding		Domain of unknown function (DUF3444)			4	17382350	0.0502513	2.41077e-05	AT4G36890	protein_coding	IRX14	Nucleotide-diphospho-sugar transferases superfamily protein	IRX14 was identified as MUCI64 in a reverse genetic screen for MUCILAGE-RELATED genes. IRX14/MUCI64 is a GT43 protein essential for xylan elongation in seed coat mucilage. The xylan backbone maintains the attachment of mucilage to the seed surface and the distribution of cellulose. It was identified based on its gene expression co-variance with the IRX3 gene involved in secondary cell wall synthesis. A biochemical assay using the irx14 mutant indicates that IRX14 might function in xylose chain elongation.
5	1148573	0.38191	0.000152182	AT5G04210	protein_coding		CCCH-type zinc fingerfamily protein with RNA-binding domain			5	6250110	0.296482	0.000114126	AT5G18720	protein_coding		Domain of unknown function (DUF3444)			4	17382350	0.0502513	2.41077e-05	AT4G36900	protein_coding	DEAR4, RAP2.10	related to AP2 10	encodes a member of the DREB subfamily A-5 of ERF/AP2 transcription factor family (RAP2.10). The protein contains one AP2 domain. There are 16 members in this subfamily including RAP2.9 and RAP2.1.
5	1149353	0.407035	0.000931237	AT5G04160	protein_coding	UUAT1	Nucleotide-sugar transporter family protein	UUAT1 is a UDP-Uronic acid transporter that is localized to the Golgi. It is expressed in the seed coat epidermis and is involved in the development of seed coat mucilage.		5	6250110	0.296482	0.000114126	AT5G18730	protein_coding					4	17382865	0.0502513	2.41077e-05	AT4G36880	protein_coding	CP1, RDL1	cysteine proteinase1
5	1149353	0.407035	0.000931237	AT5G04170	protein_coding		Calcium-binding EF-hand family protein			5	6250110	0.296482	0.000114126	AT5G18740	protein_coding		Domain of unknown function (DUF3444)			4	17382865	0.0502513	2.41077e-05	AT4G36890	protein_coding	IRX14	Nucleotide-diphospho-sugar transferases superfamily protein	IRX14 was identified as MUCI64 in a reverse genetic screen for MUCILAGE-RELATED genes. IRX14/MUCI64 is a GT43 protein essential for xylan elongation in seed coat mucilage. The xylan backbone maintains the attachment of mucilage to the seed surface and the distribution of cellulose. It was identified based on its gene expression co-variance with the IRX3 gene involved in secondary cell wall synthesis. A biochemical assay using the irx14 mutant indicates that IRX14 might function in xylose chain elongation.
5	1149353	0.407035	0.000931237	AT5G04180	protein_coding	ACA3, ATACA3	alpha carbonic anhydrase 3			5	6250110	0.296482	0.000114126	AT5G18748	protein_coding			This gene encodes a small protein and has either evidence of transcription or purifying selection.		4	17382865	0.0502513	2.41077e-05	AT4G36900	protein_coding	DEAR4, RAP2.10	related to AP2 10	encodes a member of the DREB subfamily A-5 of ERF/AP2 transcription factor family (RAP2.10). The protein contains one AP2 domain. There are 16 members in this subfamily including RAP2.9 and RAP2.1.
5	1149353	0.407035	0.000931237	AT5G04190	protein_coding	PKS4	phytochrome kinase substrate 4	Encodes phytochrome kinase substrate 4, a phytochrome signaling component involved in phototropism. It is phosphorylated in a phot1-dependent manner in vitro. Phosphorylation is transient and regulated by a type 2- protein phosphatase.		5	6250110	0.296482	0.000114126	AT5G18750	protein_coding		DNAJ heat shock N-terminal domain-containing protein			4	17384427	0.0502513	2.41077e-05	AT4G36880	protein_coding	CP1, RDL1	cysteine proteinase1
5	1149353	0.407035	0.000931237	AT5G04200	protein_coding	AtMC9, AtMCP2f, MC9, MCP2f	metacaspase 9	Encodes a putative metacaspase. Arabidopsis contains three type I MCP genes (MCP1a-c) and six type II MCP genes (MCP2a窶吐): AtMCP1a/At5g64240, AtMCP1b/At1g02170, AtMCP1c/At4g25110, AtMCP2a/At1g79310, AtMCP2b/At1g79330, AtMCP2c/At1g79320, AtMCP2d/At1g79340, AtMCP2e/At1g16420, AtMCP2f/At5g04200.		5	6250110	0.296482	0.000114126	AT5G18755	pre_trna		pre-tRNA			4	17384427	0.0502513	2.41077e-05	AT4G36890	protein_coding	IRX14	Nucleotide-diphospho-sugar transferases superfamily protein	IRX14 was identified as MUCI64 in a reverse genetic screen for MUCILAGE-RELATED genes. IRX14/MUCI64 is a GT43 protein essential for xylan elongation in seed coat mucilage. The xylan backbone maintains the attachment of mucilage to the seed surface and the distribution of cellulose. It was identified based on its gene expression co-variance with the IRX3 gene involved in secondary cell wall synthesis. A biochemical assay using the irx14 mutant indicates that IRX14 might function in xylose chain elongation.
5	1149353	0.407035	0.000931237	AT5G04210	protein_coding		CCCH-type zinc fingerfamily protein with RNA-binding domain			5	6573749	0.105528	0.000683306	AT5G19470	protein_coding	atnudt24, NUDT24, NUDX24	nudix hydrolase homolog 24			4	17384427	0.0502513	2.41077e-05	AT4G36900	protein_coding	DEAR4, RAP2.10	related to AP2 10	encodes a member of the DREB subfamily A-5 of ERF/AP2 transcription factor family (RAP2.10). The protein contains one AP2 domain. There are 16 members in this subfamily including RAP2.9 and RAP2.1.
5	1149353	0.407035	0.000931237	AT5G04220	protein_coding	ATSYTC, NTMC2T1.3, NTMC2TYPE1.3, SYT3, SYTC	Calcium-dependent lipid-binding (CaLB domain) family protein			5	6573749	0.105528	0.000683306	AT5G19473	protein_coding		RPM1-interacting protein 4 (RIN4) family protein			4	17384427	0.0502513	2.41077e-05	AT4G36910	protein_coding	CBSX1, CDCP2, LEJ2	Cystathionine beta-synthase (CBS) family protein	Encodes a single cystathionine beta-synthase domain-containing protein. Modulates development by regulating the thioredoxin system.
5	1286026	0.0854271	0.000562211	AT5G04490	protein_coding	VTE5	vitamin E pathway gene 5	Encodes a protein with phytol kinase activity involved in tocopherol biosynthesis.		5	6573749	0.105528	0.000683306	AT5G19480	protein_coding					4	17387810	0.0502513	2.41077e-05	AT4G36890	protein_coding	IRX14	Nucleotide-diphospho-sugar transferases superfamily protein	IRX14 was identified as MUCI64 in a reverse genetic screen for MUCILAGE-RELATED genes. IRX14/MUCI64 is a GT43 protein essential for xylan elongation in seed coat mucilage. The xylan backbone maintains the attachment of mucilage to the seed surface and the distribution of cellulose. It was identified based on its gene expression co-variance with the IRX3 gene involved in secondary cell wall synthesis. A biochemical assay using the irx14 mutant indicates that IRX14 might function in xylose chain elongation.
5	1286026	0.0854271	0.000562211	AT5G04500	protein_coding	GINT1	glycosyltransferase family protein 47	Encodes a member of the CAZy Glycosyltransferase Family 64 that is involved in glycosylinositolphosphorylceramide and sphingolipid glycosylation. In mutants, seed germination was less sensitive to salt stress than in wild-type plants. [The protein was expected to be Golgi-localized based on function as well as the Golgi localization of its homolog GMT1. However, GFP-fusion proteins localized both to the ER and Golgi, and especially to ER when co-expressed with Golgi markers. Therefore, localization cannot confidently be defined. (pers. communication, J. Mortimer)]		5	6573749	0.105528	0.000683306	AT5G19485	protein_coding		transferases;nucleotidyltransferases			4	17387810	0.0502513	2.41077e-05	AT4G36900	protein_coding	DEAR4, RAP2.10	related to AP2 10	encodes a member of the DREB subfamily A-5 of ERF/AP2 transcription factor family (RAP2.10). The protein contains one AP2 domain. There are 16 members in this subfamily including RAP2.9 and RAP2.1.
5	1286026	0.0854271	0.000562211	AT5G04510	protein_coding	ATPDK1, PDK1	3'-phosphoinositide-dependent protein kinase 1	Encodes 3-phosphoinositide-dependent protein kinase that contains pleckstrin homology domain and binds 3-phosphoinositides. It activates the protein kinase AGC2-1 in a phosphatidic acid dependent manner. Phosphorylates S6K1. Interacts with PID, and transphosphorylation by PDK1 increases PID autophosphorylation. The mRNA is cell-to-cell mobile.		5	6573749	0.105528	0.000683306	AT5G19490	protein_coding		Histone superfamily protein			4	17387810	0.0502513	2.41077e-05	AT4G36910	protein_coding	CBSX1, CDCP2, LEJ2	Cystathionine beta-synthase (CBS) family protein	Encodes a single cystathionine beta-synthase domain-containing protein. Modulates development by regulating the thioredoxin system.
5	1286026	0.0854271	0.000562211	AT5G04520	protein_coding		Protein of unknown function DUF455			5	6573749	0.105528	0.000683306	AT5G19500	protein_coding		Tryptophan/tyrosine permease	Encodes a putative amino acid transporter that localizes to the chloroplast inner envelope membrane.		4	17388529	0.0502513	2.41077e-05	AT4G36890	protein_coding	IRX14	Nucleotide-diphospho-sugar transferases superfamily protein	IRX14 was identified as MUCI64 in a reverse genetic screen for MUCILAGE-RELATED genes. IRX14/MUCI64 is a GT43 protein essential for xylan elongation in seed coat mucilage. The xylan backbone maintains the attachment of mucilage to the seed surface and the distribution of cellulose. It was identified based on its gene expression co-variance with the IRX3 gene involved in secondary cell wall synthesis. A biochemical assay using the irx14 mutant indicates that IRX14 might function in xylose chain elongation.
5	1286026	0.0854271	0.000562211	AT5G04530	protein_coding	KCS19	3-ketoacyl-CoA synthase 19	Encodes KCS19, a member of the 3-ketoacyl-CoA synthase family involved in the biosynthesis of VLCFA (very long chain fatty acids).		5	6573749	0.105528	0.000683306	AT5G19510	protein_coding		Translation elongation factor EF1B/ribosomal protein S6 family protein			4	17388529	0.0502513	2.41077e-05	AT4G36900	protein_coding	DEAR4, RAP2.10	related to AP2 10	encodes a member of the DREB subfamily A-5 of ERF/AP2 transcription factor family (RAP2.10). The protein contains one AP2 domain. There are 16 members in this subfamily including RAP2.9 and RAP2.1.
5	1365680	0.120603	0.000655746	AT5G04710	protein_coding	DAP2	Zn-dependent exopeptidases superfamily protein	Plastid localized metalloaminopeptidase.		5	6576835	0.105528	0.00093625	AT5G19473	protein_coding		RPM1-interacting protein 4 (RIN4) family protein			4	17388529	0.0502513	2.41077e-05	AT4G36910	protein_coding	CBSX1, CDCP2, LEJ2	Cystathionine beta-synthase (CBS) family protein	Encodes a single cystathionine beta-synthase domain-containing protein. Modulates development by regulating the thioredoxin system.
5	1365680	0.120603	0.000655746	AT5G04720	protein_coding	ADR1-L2, PHX21	ADR1-like 2	Encodes a member of the ADR1 family nucleotide-binding leucine-rich repeat (NB-LRR) immune receptors. The mRNA is cell-to-cell mobile.		5	6576835	0.105528	0.00093625	AT5G19480	protein_coding					4	17390211	0.0552764	1.88887e-05	AT4G36900	protein_coding	DEAR4, RAP2.10	related to AP2 10	encodes a member of the DREB subfamily A-5 of ERF/AP2 transcription factor family (RAP2.10). The protein contains one AP2 domain. There are 16 members in this subfamily including RAP2.9 and RAP2.1.
5	1365680	0.120603	0.000655746	AT5G04730	protein_coding		Ankyrin-repeat containing protein			5	6576835	0.105528	0.00093625	AT5G19485	protein_coding		transferases;nucleotidyltransferases			4	17390211	0.0552764	1.88887e-05	AT4G36910	protein_coding	CBSX1, CDCP2, LEJ2	Cystathionine beta-synthase (CBS) family protein	Encodes a single cystathionine beta-synthase domain-containing protein. Modulates development by regulating the thioredoxin system.
5	1365680	0.120603	0.000655746	AT5G04740	protein_coding	ACR12	ACT domain-containing protein	Encodes a ACT domain-containing protein. The ACT domain, named after bacterial aspartate kinase, chorismate mutase and TyrA (prephenate dehydrogenase), is a regulatory domain that serves as an amino acid-binding site in feedback-regulated amino acid metabolic enzymes.		5	6576835	0.105528	0.00093625	AT5G19490	protein_coding		Histone superfamily protein			4	17391768	0.0502513	2.41077e-05	AT4G36900	protein_coding	DEAR4, RAP2.10	related to AP2 10	encodes a member of the DREB subfamily A-5 of ERF/AP2 transcription factor family (RAP2.10). The protein contains one AP2 domain. There are 16 members in this subfamily including RAP2.9 and RAP2.1.
5	1365680	0.120603	0.000655746	AT5G04750	protein_coding		F1F0-ATPase inhibitor protein, putative			5	6576835	0.105528	0.00093625	AT5G19500	protein_coding		Tryptophan/tyrosine permease	Encodes a putative amino acid transporter that localizes to the chloroplast inner envelope membrane.		4	17391768	0.0502513	2.41077e-05	AT4G36910	protein_coding	CBSX1, CDCP2, LEJ2	Cystathionine beta-synthase (CBS) family protein	Encodes a single cystathionine beta-synthase domain-containing protein. Modulates development by regulating the thioredoxin system.
5	1365680	0.120603	0.000655746	AT5G04760	protein_coding		Duplicated homeodomain-like superfamily protein			5	6576835	0.105528	0.00093625	AT5G19510	protein_coding		Translation elongation factor EF1B/ribosomal protein S6 family protein			4	17392758	0.0502513	2.41077e-05	AT4G36900	protein_coding	DEAR4, RAP2.10	related to AP2 10	encodes a member of the DREB subfamily A-5 of ERF/AP2 transcription factor family (RAP2.10). The protein contains one AP2 domain. There are 16 members in this subfamily including RAP2.9 and RAP2.1.
5	1365923	0.120603	0.000655746	AT5G04710	protein_coding	DAP2	Zn-dependent exopeptidases superfamily protein	Plastid localized metalloaminopeptidase.		5	7179592	0.0954774	0.000796322	AT5G21105	protein_coding		Plant L-ascorbate oxidase			4	17392758	0.0502513	2.41077e-05	AT4G36910	protein_coding	CBSX1, CDCP2, LEJ2	Cystathionine beta-synthase (CBS) family protein	Encodes a single cystathionine beta-synthase domain-containing protein. Modulates development by regulating the thioredoxin system.
5	1365923	0.120603	0.000655746	AT5G04720	protein_coding	ADR1-L2, PHX21	ADR1-like 2	Encodes a member of the ADR1 family nucleotide-binding leucine-rich repeat (NB-LRR) immune receptors. The mRNA is cell-to-cell mobile.		5	7179592	0.0954774	0.000796322	AT5G21120	protein_coding	EIL2	ETHYLENE-INSENSITIVE3-like 2	ethylene-insensitive3-like2 (EIL2)		4	17393125	0.0653266	8.59406e-05	AT4G36900	protein_coding	DEAR4, RAP2.10	related to AP2 10	encodes a member of the DREB subfamily A-5 of ERF/AP2 transcription factor family (RAP2.10). The protein contains one AP2 domain. There are 16 members in this subfamily including RAP2.9 and RAP2.1.
5	1365923	0.120603	0.000655746	AT5G04730	protein_coding		Ankyrin-repeat containing protein			5	7179592	0.0954774	0.000796322	AT5G21125	protein_coding					4	17393125	0.0653266	8.59406e-05	AT4G36910	protein_coding	CBSX1, CDCP2, LEJ2	Cystathionine beta-synthase (CBS) family protein	Encodes a single cystathionine beta-synthase domain-containing protein. Modulates development by regulating the thioredoxin system.
5	1365923	0.120603	0.000655746	AT5G04740	protein_coding	ACR12	ACT domain-containing protein	Encodes a ACT domain-containing protein. The ACT domain, named after bacterial aspartate kinase, chorismate mutase and TyrA (prephenate dehydrogenase), is a regulatory domain that serves as an amino acid-binding site in feedback-regulated amino acid metabolic enzymes.		5	7179592	0.0954774	0.000796322	AT5G21130	protein_coding		Late embryogenesis abundant (LEA) hydroxyproline-rich glycoprotein family			4	17393526	0.0552764	2.49765e-05	AT4G36900	protein_coding	DEAR4, RAP2.10	related to AP2 10	encodes a member of the DREB subfamily A-5 of ERF/AP2 transcription factor family (RAP2.10). The protein contains one AP2 domain. There are 16 members in this subfamily including RAP2.9 and RAP2.1.
5	1365923	0.120603	0.000655746	AT5G04750	protein_coding		F1F0-ATPase inhibitor protein, putative			5	7179844	0.0954774	0.000796322	AT5G21105	protein_coding		Plant L-ascorbate oxidase			4	17393526	0.0552764	2.49765e-05	AT4G36910	protein_coding	CBSX1, CDCP2, LEJ2	Cystathionine beta-synthase (CBS) family protein	Encodes a single cystathionine beta-synthase domain-containing protein. Modulates development by regulating the thioredoxin system.
5	1365923	0.120603	0.000655746	AT5G04760	protein_coding		Duplicated homeodomain-like superfamily protein			5	7179844	0.0954774	0.000796322	AT5G21120	protein_coding	EIL2	ETHYLENE-INSENSITIVE3-like 2	ethylene-insensitive3-like2 (EIL2)		4	17393526	0.0552764	2.49765e-05	AT4G36920	protein_coding	AP2, AtAP2, FL1, FLO2	Integrase-type DNA-binding superfamily protein	Encodes a floral homeotic gene, a member of the AP2/EREBP (ethylene responsive element binding protein) class of transcription factors and is involved in the specification of floral organ identity, establishment of floral meristem identity, suppression of floral meristem indeterminancy, and development of the ovule and seed coat. AP2 also has a role in controlling seed mass. Dominant negative allele I28, revealed a function in meristem maintenance-mutant meristems are smaller than normal siblings. AP2 appears to act on the WUS-CLV pathway in an AG independent manner.
5	1372588	0.125628	0.000176284	AT5G04730	protein_coding		Ankyrin-repeat containing protein			5	7179844	0.0954774	0.000796322	AT5G21125	protein_coding					4	17603865	0.0954774	0.000274954	AT4G37430	protein_coding	CYP81F1, CYP91A2	cytochrome P450, family 91, subfamily A, polypeptide 2	Encodes a member of the CYP81F cytochrome P450 monooxygenase subfamily.
5	1372588	0.125628	0.000176284	AT5G04740	protein_coding	ACR12	ACT domain-containing protein	Encodes a ACT domain-containing protein. The ACT domain, named after bacterial aspartate kinase, chorismate mutase and TyrA (prephenate dehydrogenase), is a regulatory domain that serves as an amino acid-binding site in feedback-regulated amino acid metabolic enzymes.		5	7179844	0.0954774	0.000796322	AT5G21130	protein_coding		Late embryogenesis abundant (LEA) hydroxyproline-rich glycoprotein family			4	17603865	0.0954774	0.000274954	AT4G37432	antisense_long_noncoding_rna		other RNA	Potential natural antisense gene, locus overlaps with AT4G37430
5	1372588	0.125628	0.000176284	AT5G04750	protein_coding		F1F0-ATPase inhibitor protein, putative			5	7179844	0.0954774	0.000796322	AT5G21140	protein_coding	emb1379, NSE1	embryo defective 1379	Encodes a nuclear localized, structural subunit of the SMC 5/6 complex and a non- SMC element. Loss of function results in abnormal cell division and embryo lethality. Analysis of partially rescued lines indicates a role in double strand break DNA repair. Similar phenotype to NSE3 which it also interacts with.		4	17603865	0.0954774	0.000274954	AT4G37440	protein_coding
5	1372588	0.125628	0.000176284	AT5G04760	protein_coding		Duplicated homeodomain-like superfamily protein			5	7181279	0.115578	2.74115e-05	AT5G21105	protein_coding		Plant L-ascorbate oxidase			4	17603865	0.0954774	0.000274954	AT4G37445	protein_coding
5	1372588	0.125628	0.000176284	AT5G04770	protein_coding	ATCAT6, CAT6	cationic amino acid transporter 6	Encodes a member of the cationic amino acid transporter (CAT) subfamily of amino acid polyamine choline transporters. Does not mediate efficient uptake of basic amino acids in yeast or Xenopus systems but can transport neutral and acidic amino acid analogs. Expressed in sink tissues. Induced during infestation of roots by the plant parasitic root-knot nematode, Meloidogyne incognita. Localized in the plasma membrane.		5	7181279	0.115578	2.74115e-05	AT5G21120	protein_coding	EIL2	ETHYLENE-INSENSITIVE3-like 2	ethylene-insensitive3-like2 (EIL2)		4	17603865	0.0954774	0.000274954	AT4G37450	protein_coding	AGP18, ATAGP18	arabinogalactan protein 18	AGP18 is a lysine-rich arabinogalactan-protein (AGP) and part of a multi-gene family of glycoproteins with approx. 50 members. It falls into one subclass with AGP17 and AGP19, other lysine-rich AGPs. It is expressed in young leaves, shoots, roots and flowers and is active in the regulation of the selection and survival of megaspores.
5	1372758	0.125628	0.000176284	AT5G04730	protein_coding		Ankyrin-repeat containing protein			5	7181279	0.115578	2.74115e-05	AT5G21125	protein_coding					4	17606759	0.0753769	0.000283346	AT4G37430	protein_coding	CYP81F1, CYP91A2	cytochrome P450, family 91, subfamily A, polypeptide 2	Encodes a member of the CYP81F cytochrome P450 monooxygenase subfamily.
5	1372758	0.125628	0.000176284	AT5G04740	protein_coding	ACR12	ACT domain-containing protein	Encodes a ACT domain-containing protein. The ACT domain, named after bacterial aspartate kinase, chorismate mutase and TyrA (prephenate dehydrogenase), is a regulatory domain that serves as an amino acid-binding site in feedback-regulated amino acid metabolic enzymes.		5	7181279	0.115578	2.74115e-05	AT5G21130	protein_coding		Late embryogenesis abundant (LEA) hydroxyproline-rich glycoprotein family			4	17606759	0.0753769	0.000283346	AT4G37432	antisense_long_noncoding_rna		other RNA	Potential natural antisense gene, locus overlaps with AT4G37430
5	1372758	0.125628	0.000176284	AT5G04750	protein_coding		F1F0-ATPase inhibitor protein, putative			5	7181279	0.115578	2.74115e-05	AT5G21140	protein_coding	emb1379, NSE1	embryo defective 1379	Encodes a nuclear localized, structural subunit of the SMC 5/6 complex and a non- SMC element. Loss of function results in abnormal cell division and embryo lethality. Analysis of partially rescued lines indicates a role in double strand break DNA repair. Similar phenotype to NSE3 which it also interacts with.		4	17606759	0.0753769	0.000283346	AT4G37440	protein_coding
5	1372758	0.125628	0.000176284	AT5G04760	protein_coding		Duplicated homeodomain-like superfamily protein			5	7190049	0.110553	0.000555239	AT5G21120	protein_coding	EIL2	ETHYLENE-INSENSITIVE3-like 2	ethylene-insensitive3-like2 (EIL2)		4	17606759	0.0753769	0.000283346	AT4G37445	protein_coding
5	1372758	0.125628	0.000176284	AT5G04770	protein_coding	ATCAT6, CAT6	cationic amino acid transporter 6	Encodes a member of the cationic amino acid transporter (CAT) subfamily of amino acid polyamine choline transporters. Does not mediate efficient uptake of basic amino acids in yeast or Xenopus systems but can transport neutral and acidic amino acid analogs. Expressed in sink tissues. Induced during infestation of roots by the plant parasitic root-knot nematode, Meloidogyne incognita. Localized in the plasma membrane.		5	7190049	0.110553	0.000555239	AT5G21125	protein_coding					4	17606759	0.0753769	0.000283346	AT4G37450	protein_coding	AGP18, ATAGP18	arabinogalactan protein 18	AGP18 is a lysine-rich arabinogalactan-protein (AGP) and part of a multi-gene family of glycoproteins with approx. 50 members. It falls into one subclass with AGP17 and AGP19, other lysine-rich AGPs. It is expressed in young leaves, shoots, roots and flowers and is active in the regulation of the selection and survival of megaspores.
5	1372770	0.0753769	2.53103e-05	AT5G04730	protein_coding		Ankyrin-repeat containing protein			5	7190049	0.110553	0.000555239	AT5G21130	protein_coding		Late embryogenesis abundant (LEA) hydroxyproline-rich glycoprotein family			4	17606759	0.0753769	0.000283346	AT4G37460	protein_coding	SRFR1	Tetratricopeptide repeat (TPR)-like superfamily protein	Encodes a tetratricopeptide repeat domain containing protein that shows sequence similarity to those of transcriptional repressors in other organisms. Involved in mediating effector-triggered immunity.
5	1372770	0.0753769	2.53103e-05	AT5G04740	protein_coding	ACR12	ACT domain-containing protein	Encodes a ACT domain-containing protein. The ACT domain, named after bacterial aspartate kinase, chorismate mutase and TyrA (prephenate dehydrogenase), is a regulatory domain that serves as an amino acid-binding site in feedback-regulated amino acid metabolic enzymes.		5	7190049	0.110553	0.000555239	AT5G21140	protein_coding	emb1379, NSE1	embryo defective 1379	Encodes a nuclear localized, structural subunit of the SMC 5/6 complex and a non- SMC element. Loss of function results in abnormal cell division and embryo lethality. Analysis of partially rescued lines indicates a role in double strand break DNA repair. Similar phenotype to NSE3 which it also interacts with.		4	17700490	0.0653266	0.000144747	AT4G37650	protein_coding	SGR7, SHR	GRAS family transcription factor	Involved in radial organization of the root and shoot axial organs. Essential for normal shoot gravitropism. The protein moves in a highly specific manner from the cells of the stele in which it is synthesized outward. Movement requires sequences within the GRAS and VHIID domains. SHORT-ROOT forms a network in combination with JACKDAW, BLUEJAY AND SCARECROW to regulate tissue patterning through asymmetric cell division. The ground tissue lineage remains in shortroot mutant, while it is progressively lost in the triple mutant bluejay jackdaw scarecrow and double mutant jackdaw scarecrow. In addition, ground tissue basal identity remains in shortroot mutant while it is defective in the quadruple mutant bluejay jackdaw magpie nutcracker.
5	1372770	0.0753769	2.53103e-05	AT5G04750	protein_coding		F1F0-ATPase inhibitor protein, putative			5	7190049	0.110553	0.000555239	AT5G21150	protein_coding	AGO9	Argonaute family protein	AGO9-dependent sRNA silencing is crucial to specify cell fate in the Arabidopsis ovule. AGO9 is expressed in reproductive companion cells but not in the associated male or female gametes or their precursors. Therefore, AGO9 acts non-cell autonomously to silencing the activity of TEs activity in the female gametophyte.Loss of function mutants produce ectopic megaspore mother cell and supernumary female gametophytes.		4	17700490	0.0653266	0.000144747	AT4G37660	protein_coding		Ribosomal protein L12/ ATP-dependent Clp protease adaptor protein ClpS family protein
5	1372770	0.0753769	2.53103e-05	AT5G04760	protein_coding		Duplicated homeodomain-like superfamily protein			5	7190170	0.105528	0.000536505	AT5G21120	protein_coding	EIL2	ETHYLENE-INSENSITIVE3-like 2	ethylene-insensitive3-like2 (EIL2)		4	17700490	0.0653266	0.000144747	AT4G37670	protein_coding	NAGS2	N-acetyl-l-glutamate synthase 2
5	1372770	0.0753769	2.53103e-05	AT5G04770	protein_coding	ATCAT6, CAT6	cationic amino acid transporter 6	Encodes a member of the cationic amino acid transporter (CAT) subfamily of amino acid polyamine choline transporters. Does not mediate efficient uptake of basic amino acids in yeast or Xenopus systems but can transport neutral and acidic amino acid analogs. Expressed in sink tissues. Induced during infestation of roots by the plant parasitic root-knot nematode, Meloidogyne incognita. Localized in the plasma membrane.		5	7190170	0.105528	0.000536505	AT5G21125	protein_coding					4	17700490	0.0653266	0.000144747	AT4G37680	protein_coding	HHP4	heptahelical protein 4	heptahelical transmembrane protein HHP4
5	1372899	0.0753769	2.53103e-05	AT5G04730	protein_coding		Ankyrin-repeat containing protein			5	7190170	0.105528	0.000536505	AT5G21130	protein_coding		Late embryogenesis abundant (LEA) hydroxyproline-rich glycoprotein family			4	17700490	0.0653266	0.000144747	AT4G37682	protein_coding		Protein of unknown function (DUF1399)
5	1372899	0.0753769	2.53103e-05	AT5G04740	protein_coding	ACR12	ACT domain-containing protein	Encodes a ACT domain-containing protein. The ACT domain, named after bacterial aspartate kinase, chorismate mutase and TyrA (prephenate dehydrogenase), is a regulatory domain that serves as an amino acid-binding site in feedback-regulated amino acid metabolic enzymes.		5	7190170	0.105528	0.000536505	AT5G21140	protein_coding	emb1379, NSE1	embryo defective 1379	Encodes a nuclear localized, structural subunit of the SMC 5/6 complex and a non- SMC element. Loss of function results in abnormal cell division and embryo lethality. Analysis of partially rescued lines indicates a role in double strand break DNA repair. Similar phenotype to NSE3 which it also interacts with.		4	17700490	0.0653266	0.000144747	AT4G37685	protein_coding
5	1372899	0.0753769	2.53103e-05	AT5G04750	protein_coding		F1F0-ATPase inhibitor protein, putative			5	7190170	0.105528	0.000536505	AT5G21150	protein_coding	AGO9	Argonaute family protein	AGO9-dependent sRNA silencing is crucial to specify cell fate in the Arabidopsis ovule. AGO9 is expressed in reproductive companion cells but not in the associated male or female gametes or their precursors. Therefore, AGO9 acts non-cell autonomously to silencing the activity of TEs activity in the female gametophyte.Loss of function mutants produce ectopic megaspore mother cell and supernumary female gametophytes.		4	17700490	0.0653266	0.000144747	AT4G37690	protein_coding	GT6	Galactosyl transferase GMA12/MNN10 family protein	Unlike its close paralog MUCI10 (At2g22900), GT6 is not required for the biosynthesis of seed coat mucilage. GT6 is preferentially expressed in sub-epidermal cell layers of the seed coat.
5	1372899	0.0753769	2.53103e-05	AT5G04760	protein_coding		Duplicated homeodomain-like superfamily protein			5	7813709	0.331658	0.000265019	AT5G23200	protein_coding					4	17708288	0.155779	0.000104903	AT4G37680	protein_coding	HHP4	heptahelical protein 4	heptahelical transmembrane protein HHP4
5	1372899	0.0753769	2.53103e-05	AT5G04770	protein_coding	ATCAT6, CAT6	cationic amino acid transporter 6	Encodes a member of the cationic amino acid transporter (CAT) subfamily of amino acid polyamine choline transporters. Does not mediate efficient uptake of basic amino acids in yeast or Xenopus systems but can transport neutral and acidic amino acid analogs. Expressed in sink tissues. Induced during infestation of roots by the plant parasitic root-knot nematode, Meloidogyne incognita. Localized in the plasma membrane.		5	7813709	0.331658	0.000265019	AT5G23210	protein_coding	SCPL34	serine carboxypeptidase-like 34			4	17708288	0.155779	0.000104903	AT4G37682	protein_coding		Protein of unknown function (DUF1399)
5	1445240	0.366834	0.000409841	AT5G04910	protein_coding					5	7813709	0.331658	0.000265019	AT5G23212	protein_coding		Defensin-like (DEFL) family protein	Encodes a defensin-like (DEFL) family protein.		4	17708288	0.155779	0.000104903	AT4G37685	protein_coding
5	1445240	0.366834	0.000409841	AT5G04920	protein_coding	VPS36	EAP30/Vps36 family protein			5	7813709	0.331658	0.000265019	AT5G23220	protein_coding	NIC3	nicotinamidase 3			4	17708288	0.155779	0.000104903	AT4G37690	protein_coding	GT6	Galactosyl transferase GMA12/MNN10 family protein	Unlike its close paralog MUCI10 (At2g22900), GT6 is not required for the biosynthesis of seed coat mucilage. GT6 is preferentially expressed in sub-epidermal cell layers of the seed coat.
5	1445240	0.366834	0.000409841	AT5G04930	protein_coding	ALA1	aminophospholipid ATPase 1	Encodes a putative aminophospholipid translocase (p-type ATPase) involved in chilling response. It is targeted to the plasma membrane following association in the endoplasmic reticulum with an ALIS protein beta-subunit. The mRNA is cell-to-cell mobile.		5	8083396	0.447236	0.000678213	AT5G23930	protein_coding		Mitochondrial transcription termination factor family protein			4	17708288	0.155779	0.000104903	AT4G37700	protein_coding
5	1470896	0.326633	0.00102902	AT5G04960	protein_coding	PME46	Plant invertase/pectin methylesterase inhibitor superfamily	Encodes a protein that modulates the activity of pectin methylesterase within the cell wall.		5	8083396	0.447236	0.000678213	AT5G23940	protein_coding	DCR, EMB3009, PEL3	HXXXD-type acyl-transferase family protein	Encodes PERMEABLE LEAVES3 (PEL3), a putative acyl-transferase. Mutation in this locus results in altered trichome phenotype (trcichomes become tangled during leaf expansion). Additional phenotype includes altered cuticle layer.		4	17708288	0.155779	0.000104903	AT4G37705	transposable_element_gene		transposable element gene
5	1470896	0.326633	0.00102902	AT5G04970	protein_coding		Plant invertase/pectin methylesterase inhibitor superfamily			5	8083396	0.447236	0.000678213	AT5G23950	protein_coding		Calcium-dependent lipid-binding (CaLB domain) family protein			4	17708821	0.155779	0.000104903	AT4G37680	protein_coding	HHP4	heptahelical protein 4	heptahelical transmembrane protein HHP4
5	1470896	0.326633	0.00102902	AT5G04980	protein_coding		DNAse I-like superfamily protein			5	8083396	0.447236	0.000678213	AT5G23955	transposable_element_gene		transposable element gene			4	17708821	0.155779	0.000104903	AT4G37682	protein_coding		Protein of unknown function (DUF1399)
5	1470896	0.326633	0.00102902	AT5G04990	protein_coding	ATSUN1, SUN1	SAD1/UNC-84 domain protein 1	Encodes a member of the Sad1/UNC-84 (SUN)-domain proteins: AtSUN1(At5g04990), AtSUN2(AT3G10730). SUN domain proteins are part of the cytoskeletal-nucleoskeletal bridging complexes. AtSUN1 and AtSUN2 are localized to the nuclear envelope and are present as homomers and heteromers in vivo.Encodes an outer nuclear membrane protein that anchors RanGAP1 to the nuclear envelope. It interacts with WPP domain interacting-proteins (WIPs). It is involved in maintaining the elongated nuclear shape of epidermal cells.		5	8213794	0.442211	0.000845773	AT5G24205	other_rna		other RNA			4	17708821	0.155779	0.000104903	AT4G37685	protein_coding
5	1470896	0.326633	0.00102902	AT5G05000	protein_coding	ATTOC34, OEP34, TOC34	translocon at the outer envelope membrane of chloroplasts 34	Outer membrane GTPase protein that may function in import of nuclear encoded proteins into the chloroplast. Phosphorylation of the G-domains regulate translocon assembly.		5	8213794	0.442211	0.000845773	AT5G24206	other_rna		other RNA			4	17708821	0.155779	0.000104903	AT4G37690	protein_coding	GT6	Galactosyl transferase GMA12/MNN10 family protein	Unlike its close paralog MUCI10 (At2g22900), GT6 is not required for the biosynthesis of seed coat mucilage. GT6 is preferentially expressed in sub-epidermal cell layers of the seed coat.
5	1470896	0.326633	0.00102902	AT5G05010	protein_coding		clathrin adaptor complexes medium subunit family protein			5	8213794	0.442211	0.000845773	AT5G24210	protein_coding		alpha/beta-Hydrolases superfamily protein			4	17708821	0.155779	0.000104903	AT4G37700	protein_coding
5	1536157	0.0753769	0.000570146	AT5G05160	protein_coding	RUL1	Leucine-rich repeat protein kinase family protein	Encodes a receptor-like kinase that activates secondary growth, the production of secondary vascular tissues.		5	8213953	0.457286	0.000933992	AT5G24205	other_rna		other RNA			4	17708821	0.155779	0.000104903	AT4G37705	transposable_element_gene		transposable element gene
5	1536157	0.0753769	0.000570146	AT5G05170	protein_coding	ATCESA3, ATH-B, CESA3, CEV1, ELI1, IXR1, MRE1	Cellulose synthase family protein	Encodes a cellulose synthase isomer. CESA3 mutants have cellulose defect in the primary cell wall. Multiple lines of evidence suggest that CESA3, along with CESA1 and CESA6 are present in the same plasma membrane complex for cellulose biosynthesis. As inferred from the null role of secondary wall-type CesAs, included in a set of five primary wall-type CesAs that may support trichome cell wall thickening. The xylem cells in primary root have reduced cell expansion and higher than normal lignification.		5	8213953	0.457286	0.000933992	AT5G24206	other_rna		other RNA			4	17708821	0.155779	0.000104903	AT4G37710	protein_coding	VQ29	VQ motif-containing protein
5	1536157	0.0753769	0.000570146	AT5G05180	protein_coding					5	8213953	0.457286	0.000933992	AT5G24210	protein_coding		alpha/beta-Hydrolases superfamily protein			4	17709457	0.155779	0.000104903	AT4G37680	protein_coding	HHP4	heptahelical protein 4	heptahelical transmembrane protein HHP4
5	1536157	0.0753769	0.000570146	AT5G05190	protein_coding	EDR4	Protein of unknown function (DUF3133)			5	8214455	0.462312	0.000157173	AT5G24205	other_rna		other RNA			4	17709457	0.155779	0.000104903	AT4G37682	protein_coding		Protein of unknown function (DUF1399)
5	1538776	0.492462	0.000415921	AT5G05170	protein_coding	ATCESA3, ATH-B, CESA3, CEV1, ELI1, IXR1, MRE1	Cellulose synthase family protein	Encodes a cellulose synthase isomer. CESA3 mutants have cellulose defect in the primary cell wall. Multiple lines of evidence suggest that CESA3, along with CESA1 and CESA6 are present in the same plasma membrane complex for cellulose biosynthesis. As inferred from the null role of secondary wall-type CesAs, included in a set of five primary wall-type CesAs that may support trichome cell wall thickening. The xylem cells in primary root have reduced cell expansion and higher than normal lignification.		5	8214455	0.462312	0.000157173	AT5G24206	other_rna		other RNA			4	17709457	0.155779	0.000104903	AT4G37685	protein_coding
5	1538776	0.492462	0.000415921	AT5G05180	protein_coding					5	8214455	0.462312	0.000157173	AT5G24210	protein_coding		alpha/beta-Hydrolases superfamily protein			4	17709457	0.155779	0.000104903	AT4G37690	protein_coding	GT6	Galactosyl transferase GMA12/MNN10 family protein	Unlike its close paralog MUCI10 (At2g22900), GT6 is not required for the biosynthesis of seed coat mucilage. GT6 is preferentially expressed in sub-epidermal cell layers of the seed coat.
5	1538776	0.492462	0.000415921	AT5G05190	protein_coding	EDR4	Protein of unknown function (DUF3133)			5	8359500	0.0954774	0.000257353	AT5G24460	protein_coding					4	17709457	0.155779	0.000104903	AT4G37700	protein_coding
5	1538776	0.492462	0.000415921	AT5G05200	protein_coding		Protein kinase superfamily protein			5	8359500	0.0954774	0.000257353	AT5G24470	protein_coding	APRR5, PRR5	pseudo-response regulator 5	Encodes a pseudo-response regulator whose mutation affects various circadian-associated biological events such as flowering time in the long-day photoperiod conditions, red light sensitivity of seedlings during early photomorphogenesis, and the period of free-running rhythms of certain clock-controlled genes including CCA1 and APRR1/TOC1 in constant white light. Acts as transcriptional repressor of CCA1 and LHY.		4	17709457	0.155779	0.000104903	AT4G37705	transposable_element_gene		transposable element gene
5	1570535	0.19598	0.000487781	AT5G05270	protein_coding	AtCHIL, CHIL	Chalcone-flavanone isomerase family protein			5	8359500	0.0954774	0.000257353	AT5G24480	protein_coding		Beta-galactosidase related protein			4	17709457	0.155779	0.000104903	AT4G37710	protein_coding	VQ29	VQ motif-containing protein
5	1570535	0.19598	0.000487781	AT5G05280	protein_coding	DAF	RING/U-box superfamily protein	Encodes a RING-finger E3 ligase protein that controls anther dehiscence by positively regulating the expression of DAD1 in the jasmonic acid biosynthesis pathway.		5	8359500	0.0954774	0.000257353	AT5G24490	protein_coding		30S ribosomal protein, putative			4	17709457	0.155779	0.000104903	AT4G37720	protein_coding	ATPSK6, PSK6	phytosulfokine 6 precursor	Probable phytosulfokines 6 precursor, coding for a unique plant peptide growth factor.
5	1570535	0.19598	0.000487781	AT5G05290	protein_coding	ATEXP2, ATEXPA2, ATHEXP ALPHA 1.12, EXP2, EXPA2	expansin A2	Encodes an expansin. Naming convention from the Expansin Working Group (Kende et al, 2004. Plant Mol Bio)		5	8359500	0.0954774	0.000257353	AT5G24500	protein_coding					4	17709660	0.155779	0.000104903	AT4G37680	protein_coding	HHP4	heptahelical protein 4	heptahelical transmembrane protein HHP4
5	1570535	0.19598	0.000487781	AT5G05300	protein_coding	IDL6		IDL6 peptide is induced in response to Pathogen-Associated Molecular Patterns (PAMPs). Overexpression of IDL6 results in increased susceptibility to pathogens.		5	8362505	0.155779	0.000508085	AT5G24460	protein_coding					4	17709660	0.155779	0.000104903	AT4G37682	protein_coding		Protein of unknown function (DUF1399)
5	1570535	0.19598	0.000487781	AT5G05310	protein_coding		TLC ATP/ADP transporter			5	8362505	0.155779	0.000508085	AT5G24470	protein_coding	APRR5, PRR5	pseudo-response regulator 5	Encodes a pseudo-response regulator whose mutation affects various circadian-associated biological events such as flowering time in the long-day photoperiod conditions, red light sensitivity of seedlings during early photomorphogenesis, and the period of free-running rhythms of certain clock-controlled genes including CCA1 and APRR1/TOC1 in constant white light. Acts as transcriptional repressor of CCA1 and LHY.		4	17709660	0.155779	0.000104903	AT4G37685	protein_coding
5	1570535	0.19598	0.000487781	AT5G05320	protein_coding		FAD/NAD(P)-binding oxidoreductase family protein			5	8362505	0.155779	0.000508085	AT5G24480	protein_coding		Beta-galactosidase related protein			4	17709660	0.155779	0.000104903	AT4G37690	protein_coding	GT6	Galactosyl transferase GMA12/MNN10 family protein	Unlike its close paralog MUCI10 (At2g22900), GT6 is not required for the biosynthesis of seed coat mucilage. GT6 is preferentially expressed in sub-epidermal cell layers of the seed coat.
5	1570535	0.19598	0.000487781	AT5G05330	protein_coding		HMG-box (high mobility group) DNA-binding family protein	Encodes a protein with a putative HMG-box domain. The high-mobility group (HMG) proteins are chromatin-associated proteins that act as architectural factors in various nucleoprotein structures, which regulate DNA-dependent processes such as transcription and recombination. Expression of this gene was not detected according to Grasser et al. (J. Mol. Biol. 2006:358, 654-664).		5	8362505	0.155779	0.000508085	AT5G24490	protein_coding		30S ribosomal protein, putative			4	17709660	0.155779	0.000104903	AT4G37700	protein_coding
5	1593290	0.0603015	0.000731717	AT5G05350	protein_coding		PLAC8 family protein			5	8362505	0.155779	0.000508085	AT5G24500	protein_coding					4	17709660	0.155779	0.000104903	AT4G37705	transposable_element_gene		transposable element gene
5	1593290	0.0603015	0.000731717	AT5G05360	protein_coding					5	8362505	0.155779	0.000508085	AT5G24510	protein_coding		60S acidic ribosomal protein family			4	17709660	0.155779	0.000104903	AT4G37710	protein_coding	VQ29	VQ motif-containing protein
5	1593290	0.0603015	0.000731717	AT5G05365	protein_coding		Heavy metal transport/detoxification superfamily protein			5	8363155	0.150754	0.000512048	AT5G24460	protein_coding					4	17709660	0.155779	0.000104903	AT4G37720	protein_coding	ATPSK6, PSK6	phytosulfokine 6 precursor	Probable phytosulfokines 6 precursor, coding for a unique plant peptide growth factor.
5	1593290	0.0603015	0.000731717	AT5G05370	protein_coding		Cytochrome b-c1 complex, subunit 8 protein			5	8363155	0.150754	0.000512048	AT5G24470	protein_coding	APRR5, PRR5	pseudo-response regulator 5	Encodes a pseudo-response regulator whose mutation affects various circadian-associated biological events such as flowering time in the long-day photoperiod conditions, red light sensitivity of seedlings during early photomorphogenesis, and the period of free-running rhythms of certain clock-controlled genes including CCA1 and APRR1/TOC1 in constant white light. Acts as transcriptional repressor of CCA1 and LHY.		4	17710008	0.155779	0.000104903	AT4G37680	protein_coding	HHP4	heptahelical protein 4	heptahelical transmembrane protein HHP4
5	1593290	0.0603015	0.000731717	AT5G05380	protein_coding	PRA1.B3	prenylated RAB acceptor 1.B3			5	8363155	0.150754	0.000512048	AT5G24480	protein_coding		Beta-galactosidase related protein			4	17710008	0.155779	0.000104903	AT4G37682	protein_coding		Protein of unknown function (DUF1399)
5	1593290	0.0603015	0.000731717	AT5G05390	protein_coding	LAC12	laccase 12	putative laccase, a member of laccase family of genes (17 members in Arabidopsis).		5	8363155	0.150754	0.000512048	AT5G24490	protein_coding		30S ribosomal protein, putative			4	17710008	0.155779	0.000104903	AT4G37685	protein_coding
5	1593290	0.0603015	0.000731717	AT5G05400	protein_coding		LRR and NB-ARC domains-containing disease resistance protein			5	8363155	0.150754	0.000512048	AT5G24500	protein_coding					4	17710008	0.155779	0.000104903	AT4G37690	protein_coding	GT6	Galactosyl transferase GMA12/MNN10 family protein	Unlike its close paralog MUCI10 (At2g22900), GT6 is not required for the biosynthesis of seed coat mucilage. GT6 is preferentially expressed in sub-epidermal cell layers of the seed coat.
5	1710117	0.0603015	0.000475445	AT5G05690	protein_coding	CBB3, CPD, CYP90, CYP90A, CYP90A1, DWF3	Cytochrome P450 superfamily protein	Encodes a member of the CP90A family, a cytochrome P450 monooxygenase which converts 6-deoxocathasterone to 6-deoxoteasterone in the late C6 oxidation pathway and cathasterone to teasterone in the early C6 oxidation pathway of brassinolide biosynthesis. Expressed in cotyledons and leaves. Mutants display de-etiolation and derepression of light-induced genes in the dark, dwarfism, male sterility and activation of stress-regulated genes in the light. The expression of the gene using a CPD promoter:LUC fusion construct was shown to be under circadian and light control. Additionally, the circadian regulation was shown to be independent of BR levels as it remains unchanged in <i>bri1</i> mutant lines. CPD appears to be involved in the autonomous pathway that regulates the transition to flowering, primarily through a BRI1-mediated signaling pathway that affects FLC expression levels, as uncovered by double mutant analyses.		5	8363155	0.150754	0.000512048	AT5G24510	protein_coding		60S acidic ribosomal protein family			4	17710008	0.155779	0.000104903	AT4G37700	protein_coding
5	1710117	0.0603015	0.000475445	AT5G05700	protein_coding	ATATE1, ATE1, DLS1	arginine-tRNA protein transferase 1	Encodes an arginyl-tRNA:protein transferase (ATE1), a component of the N-end rule pathway that targets protein degradation through the identity of the amino-terminal residue of specific protein substrates. Arabidopsis contains two ATE genes: At5g05700/ATE1, At3g11240/ATE2. Another component of the N-end rule pathway is At5g02310/PROTEOLYSIS6 (PRT6). PRT6 and ATE were shown to regulate seed after-ripening, seedling sugar sensitivity, seedling lipid breakdown, and abscisic acid (ABA) sensitivity of germination. Mutants of ATE1 also display delayed leaf senescence and altered responses to pathogens.		5	8363155	0.150754	0.000512048	AT5G24520	protein_coding	ATTTG1, TTG, TTG1, URM23	Transducin/WD40 repeat-like superfamily protein	Required for the accumulation of purple anthocyanins in leaves and stems. Involved in trichome and root hair development. Controls epidermal cell fate specification. Affects dihydroflavonol 4-reductase gene expression. It is thought that a ternary complex composed of TT2, TT8 and TTG1 is necessary for correct expression of BAN in seed endothelium. Based on clonal analysis and other methonds TTG1 has been shown to act non-cell autonomously and to move via plasmodesmata between cells.Localization and levels of TTG1 affect patterning of leaf trichomes. Auxin and ethylene responsiveness of TTG1 transcription is lost in myb12 mutants.		4	17710008	0.155779	0.000104903	AT4G37705	transposable_element_gene		transposable element gene
5	1710117	0.0603015	0.000475445	AT5G05710	protein_coding		Pleckstrin homology (PH) domain superfamily protein			5	8364519	0.155779	0.000441943	AT5G24460	protein_coding					4	17710008	0.155779	0.000104903	AT4G37710	protein_coding	VQ29	VQ motif-containing protein
5	1710117	0.0603015	0.000475445	AT5G05720	protein_coding		RNA-binding (RRM/RBD/RNP motifs) family protein			5	8364519	0.155779	0.000441943	AT5G24470	protein_coding	APRR5, PRR5	pseudo-response regulator 5	Encodes a pseudo-response regulator whose mutation affects various circadian-associated biological events such as flowering time in the long-day photoperiod conditions, red light sensitivity of seedlings during early photomorphogenesis, and the period of free-running rhythms of certain clock-controlled genes including CCA1 and APRR1/TOC1 in constant white light. Acts as transcriptional repressor of CCA1 and LHY.		4	17710008	0.155779	0.000104903	AT4G37720	protein_coding	ATPSK6, PSK6	phytosulfokine 6 precursor	Probable phytosulfokines 6 precursor, coding for a unique plant peptide growth factor.
5	3282900	0.301508	0.000763429	AT5G10420	protein_coding		MATE efflux family protein			5	8364519	0.155779	0.000441943	AT5G24480	protein_coding		Beta-galactosidase related protein			4	17710168	0.155779	0.000104903	AT4G37680	protein_coding	HHP4	heptahelical protein 4	heptahelical transmembrane protein HHP4
5	3282900	0.301508	0.000763429	AT5G10430	protein_coding	AGP4, ATAGP4, JAGGER	arabinogalactan protein 4	Encodes arabinogalactan-protein (AGP4) that is expressed in female reproductive tissues. It is involved in promoting degeneration of the persistent synergid after fertilization. In mutant ovules, the persistent synergid does not degrade resulting in polytuby.		5	8364519	0.155779	0.000441943	AT5G24490	protein_coding		30S ribosomal protein, putative			4	17710168	0.155779	0.000104903	AT4G37682	protein_coding		Protein of unknown function (DUF1399)
5	3282900	0.301508	0.000763429	AT5G10440	protein_coding	CYCD4;2	cyclin d4;2	Encodes a cyclin involved in cell proliferation during stomatal cell lineage development.		5	8364519	0.155779	0.000441943	AT5G24500	protein_coding					4	17710168	0.155779	0.000104903	AT4G37685	protein_coding
5	3282900	0.301508	0.000763429	AT5G10450	protein_coding	14-3-3lambda, AFT1, GRF6	G-box regulating factor 6	Encodes a member of the 14-3-3 gene family that is a lambda isoform (14-3-3&#955;). Interacts with APX3 (ascorbate peroxidase) and AKR2 , suggesting a role in mediating oxidative metabolism in stress response. This protein was shown to colocalize and interact with SERK1 by which it is phosphorylated. This protein is also reported to interact with the phosphorylated form of the BZR1 transcription factor involved in brassinosteroid signaling and may affect the nucleocytoplasmic shuttling of BZR1. Interacts with JAZ10.4 which lacks the Jas motif. It is also phosphorylated by CRPK1 as part of the response to cold and translocates to the nucleus after phosphorylation.		5	8364519	0.155779	0.000441943	AT5G24510	protein_coding		60S acidic ribosomal protein family			4	17710168	0.155779	0.000104903	AT4G37690	protein_coding	GT6	Galactosyl transferase GMA12/MNN10 family protein	Unlike its close paralog MUCI10 (At2g22900), GT6 is not required for the biosynthesis of seed coat mucilage. GT6 is preferentially expressed in sub-epidermal cell layers of the seed coat.
5	3282900	0.301508	0.000763429	AT5G10455	pre_trna		pre-tRNA			5	8364519	0.155779	0.000441943	AT5G24520	protein_coding	ATTTG1, TTG, TTG1, URM23	Transducin/WD40 repeat-like superfamily protein	Required for the accumulation of purple anthocyanins in leaves and stems. Involved in trichome and root hair development. Controls epidermal cell fate specification. Affects dihydroflavonol 4-reductase gene expression. It is thought that a ternary complex composed of TT2, TT8 and TTG1 is necessary for correct expression of BAN in seed endothelium. Based on clonal analysis and other methonds TTG1 has been shown to act non-cell autonomously and to move via plasmodesmata between cells.Localization and levels of TTG1 affect patterning of leaf trichomes. Auxin and ethylene responsiveness of TTG1 transcription is lost in myb12 mutants.		4	17710168	0.155779	0.000104903	AT4G37700	protein_coding
5	3282900	0.301508	0.000763429	AT5G10460	protein_coding		Haloacid dehalogenase-like hydrolase (HAD) superfamily protein			5	8364907	0.175879	0.000105425	AT5G24470	protein_coding	APRR5, PRR5	pseudo-response regulator 5	Encodes a pseudo-response regulator whose mutation affects various circadian-associated biological events such as flowering time in the long-day photoperiod conditions, red light sensitivity of seedlings during early photomorphogenesis, and the period of free-running rhythms of certain clock-controlled genes including CCA1 and APRR1/TOC1 in constant white light. Acts as transcriptional repressor of CCA1 and LHY.		4	17710168	0.155779	0.000104903	AT4G37705	transposable_element_gene		transposable element gene
5	3668353	0.105528	0.000380171	AT5G11470	protein_coding	ASI1, IBM2, SG1	bromo-adjacent homology (BAH) domain-containing protein	SG1 is a Bromo-Adjacent Homology (BAH) domain containing protein involved in CHG methylation within genebodies. Loss of function results in pleiotrophic developmental effects that increase after 4 generations.		5	8364907	0.175879	0.000105425	AT5G24480	protein_coding		Beta-galactosidase related protein			4	17710168	0.155779	0.000104903	AT4G37710	protein_coding	VQ29	VQ motif-containing protein
5	3668353	0.105528	0.000380171	AT5G11475	pre_trna		pre-tRNA			5	8364907	0.175879	0.000105425	AT5G24490	protein_coding		30S ribosomal protein, putative			4	17710168	0.155779	0.000104903	AT4G37720	protein_coding	ATPSK6, PSK6	phytosulfokine 6 precursor	Probable phytosulfokines 6 precursor, coding for a unique plant peptide growth factor.
5	3668353	0.105528	0.000380171	AT5G11480	protein_coding	EngB-2	P-loop containing nucleoside triphosphate hydrolases superfamily protein			5	8364907	0.175879	0.000105425	AT5G24500	protein_coding					4	17710195	0.155779	0.000104903	AT4G37680	protein_coding	HHP4	heptahelical protein 4	heptahelical transmembrane protein HHP4
5	3668353	0.105528	0.000380171	AT5G11490	protein_coding	AP4B, GFS4	adaptin family protein	Encodes a component of the AP4 complex and is involved in vacuolar sorting of storage proteins.		5	8364907	0.175879	0.000105425	AT5G24510	protein_coding		60S acidic ribosomal protein family			4	17710195	0.155779	0.000104903	AT4G37682	protein_coding		Protein of unknown function (DUF1399)
5	3670959	0.115578	0.000636941	AT5G11470	protein_coding	ASI1, IBM2, SG1	bromo-adjacent homology (BAH) domain-containing protein	SG1 is a Bromo-Adjacent Homology (BAH) domain containing protein involved in CHG methylation within genebodies. Loss of function results in pleiotrophic developmental effects that increase after 4 generations.		5	8364907	0.175879	0.000105425	AT5G24520	protein_coding	ATTTG1, TTG, TTG1, URM23	Transducin/WD40 repeat-like superfamily protein	Required for the accumulation of purple anthocyanins in leaves and stems. Involved in trichome and root hair development. Controls epidermal cell fate specification. Affects dihydroflavonol 4-reductase gene expression. It is thought that a ternary complex composed of TT2, TT8 and TTG1 is necessary for correct expression of BAN in seed endothelium. Based on clonal analysis and other methonds TTG1 has been shown to act non-cell autonomously and to move via plasmodesmata between cells.Localization and levels of TTG1 affect patterning of leaf trichomes. Auxin and ethylene responsiveness of TTG1 transcription is lost in myb12 mutants.		4	17710195	0.155779	0.000104903	AT4G37685	protein_coding
5	3670959	0.115578	0.000636941	AT5G11475	pre_trna		pre-tRNA			5	8367490	0.175879	0.000105537	AT5G24480	protein_coding		Beta-galactosidase related protein			4	17710195	0.155779	0.000104903	AT4G37690	protein_coding	GT6	Galactosyl transferase GMA12/MNN10 family protein	Unlike its close paralog MUCI10 (At2g22900), GT6 is not required for the biosynthesis of seed coat mucilage. GT6 is preferentially expressed in sub-epidermal cell layers of the seed coat.
5	3670959	0.115578	0.000636941	AT5G11480	protein_coding	EngB-2	P-loop containing nucleoside triphosphate hydrolases superfamily protein			5	8367490	0.175879	0.000105537	AT5G24490	protein_coding		30S ribosomal protein, putative			4	17710195	0.155779	0.000104903	AT4G37700	protein_coding
5	3670959	0.115578	0.000636941	AT5G11490	protein_coding	AP4B, GFS4	adaptin family protein	Encodes a component of the AP4 complex and is involved in vacuolar sorting of storage proteins.		5	8367490	0.175879	0.000105537	AT5G24500	protein_coding					4	17710195	0.155779	0.000104903	AT4G37705	transposable_element_gene		transposable element gene
5	3670959	0.115578	0.000636941	AT5G11500	protein_coding					5	8367490	0.175879	0.000105537	AT5G24510	protein_coding		60S acidic ribosomal protein family			4	17710195	0.155779	0.000104903	AT4G37710	protein_coding	VQ29	VQ motif-containing protein
5	3674029	0.115578	0.000636941	AT5G11475	pre_trna		pre-tRNA			5	8367490	0.175879	0.000105537	AT5G24520	protein_coding	ATTTG1, TTG, TTG1, URM23	Transducin/WD40 repeat-like superfamily protein	Required for the accumulation of purple anthocyanins in leaves and stems. Involved in trichome and root hair development. Controls epidermal cell fate specification. Affects dihydroflavonol 4-reductase gene expression. It is thought that a ternary complex composed of TT2, TT8 and TTG1 is necessary for correct expression of BAN in seed endothelium. Based on clonal analysis and other methonds TTG1 has been shown to act non-cell autonomously and to move via plasmodesmata between cells.Localization and levels of TTG1 affect patterning of leaf trichomes. Auxin and ethylene responsiveness of TTG1 transcription is lost in myb12 mutants.		4	17710195	0.155779	0.000104903	AT4G37720	protein_coding	ATPSK6, PSK6	phytosulfokine 6 precursor	Probable phytosulfokines 6 precursor, coding for a unique plant peptide growth factor.
5	3674029	0.115578	0.000636941	AT5G11480	protein_coding	EngB-2	P-loop containing nucleoside triphosphate hydrolases superfamily protein			5	8369115	0.150754	0.000756836	AT5G24480	protein_coding		Beta-galactosidase related protein			4	17711219	0.155779	0.000104903	AT4G37682	protein_coding		Protein of unknown function (DUF1399)
5	3674029	0.115578	0.000636941	AT5G11490	protein_coding	AP4B, GFS4	adaptin family protein	Encodes a component of the AP4 complex and is involved in vacuolar sorting of storage proteins.		5	8369115	0.150754	0.000756836	AT5G24490	protein_coding		30S ribosomal protein, putative			4	17711219	0.155779	0.000104903	AT4G37685	protein_coding
5	3674029	0.115578	0.000636941	AT5G11500	protein_coding					5	8369115	0.150754	0.000756836	AT5G24500	protein_coding					4	17711219	0.155779	0.000104903	AT4G37690	protein_coding	GT6	Galactosyl transferase GMA12/MNN10 family protein	Unlike its close paralog MUCI10 (At2g22900), GT6 is not required for the biosynthesis of seed coat mucilage. GT6 is preferentially expressed in sub-epidermal cell layers of the seed coat.
5	3677098	0.120603	0.00113059	AT5G11475	pre_trna		pre-tRNA			5	8369115	0.150754	0.000756836	AT5G24510	protein_coding		60S acidic ribosomal protein family			4	17711219	0.155779	0.000104903	AT4G37700	protein_coding
5	3677098	0.120603	0.00113059	AT5G11480	protein_coding	EngB-2	P-loop containing nucleoside triphosphate hydrolases superfamily protein			5	8369115	0.150754	0.000756836	AT5G24520	protein_coding	ATTTG1, TTG, TTG1, URM23	Transducin/WD40 repeat-like superfamily protein	Required for the accumulation of purple anthocyanins in leaves and stems. Involved in trichome and root hair development. Controls epidermal cell fate specification. Affects dihydroflavonol 4-reductase gene expression. It is thought that a ternary complex composed of TT2, TT8 and TTG1 is necessary for correct expression of BAN in seed endothelium. Based on clonal analysis and other methonds TTG1 has been shown to act non-cell autonomously and to move via plasmodesmata between cells.Localization and levels of TTG1 affect patterning of leaf trichomes. Auxin and ethylene responsiveness of TTG1 transcription is lost in myb12 mutants.		4	17711219	0.155779	0.000104903	AT4G37705	transposable_element_gene		transposable element gene
5	3677098	0.120603	0.00113059	AT5G11490	protein_coding	AP4B, GFS4	adaptin family protein	Encodes a component of the AP4 complex and is involved in vacuolar sorting of storage proteins.		5	8369996	0.160804	0.000595987	AT5G24480	protein_coding		Beta-galactosidase related protein			4	17711219	0.155779	0.000104903	AT4G37710	protein_coding	VQ29	VQ motif-containing protein
5	3677098	0.120603	0.00113059	AT5G11500	protein_coding					5	8369996	0.160804	0.000595987	AT5G24490	protein_coding		30S ribosomal protein, putative			4	17711219	0.155779	0.000104903	AT4G37720	protein_coding	ATPSK6, PSK6	phytosulfokine 6 precursor	Probable phytosulfokines 6 precursor, coding for a unique plant peptide growth factor.
5	3677098	0.120603	0.00113059	AT5G11510	protein_coding	AtMYB3R4, MYB3R-4	myb domain protein 3r-4	Arabidopsis thaliana putative c-myb-like transcription factor MYB3R-4. Functions in powdery mildew induced host endoreduplication at the site of infection.		5	8369996	0.160804	0.000595987	AT5G24500	protein_coding					4	17711794	0.155779	0.000198925	AT4G37682	protein_coding		Protein of unknown function (DUF1399)
5	3684223	0.125628	0.000157337	AT5G11500	protein_coding					5	8369996	0.160804	0.000595987	AT5G24510	protein_coding		60S acidic ribosomal protein family			4	17711794	0.155779	0.000198925	AT4G37685	protein_coding
5	3684223	0.125628	0.000157337	AT5G11510	protein_coding	AtMYB3R4, MYB3R-4	myb domain protein 3r-4	Arabidopsis thaliana putative c-myb-like transcription factor MYB3R-4. Functions in powdery mildew induced host endoreduplication at the site of infection.		5	8369996	0.160804	0.000595987	AT5G24520	protein_coding	ATTTG1, TTG, TTG1, URM23	Transducin/WD40 repeat-like superfamily protein	Required for the accumulation of purple anthocyanins in leaves and stems. Involved in trichome and root hair development. Controls epidermal cell fate specification. Affects dihydroflavonol 4-reductase gene expression. It is thought that a ternary complex composed of TT2, TT8 and TTG1 is necessary for correct expression of BAN in seed endothelium. Based on clonal analysis and other methonds TTG1 has been shown to act non-cell autonomously and to move via plasmodesmata between cells.Localization and levels of TTG1 affect patterning of leaf trichomes. Auxin and ethylene responsiveness of TTG1 transcription is lost in myb12 mutants.		4	17711794	0.155779	0.000198925	AT4G37690	protein_coding	GT6	Galactosyl transferase GMA12/MNN10 family protein	Unlike its close paralog MUCI10 (At2g22900), GT6 is not required for the biosynthesis of seed coat mucilage. GT6 is preferentially expressed in sub-epidermal cell layers of the seed coat.
5	3684223	0.125628	0.000157337	AT5G11520	protein_coding	ASP3, YLS4	aspartate aminotransferase 3	Encodes the chloroplastic isozyme of aspartate aminotransferase. Involved in aspartate biosynthesis and nitrogen metabolism. mRNA is expressed in senescing leaves.		5	8376120	0.155779	0.000710881	AT5G24500	protein_coding					4	17711794	0.155779	0.000198925	AT4G37700	protein_coding
5	3752816	0.110553	0.000330129	AT5G11650	protein_coding	MAGL13	alpha/beta-Hydrolases superfamily protein			5	8376120	0.155779	0.000710881	AT5G24510	protein_coding		60S acidic ribosomal protein family			4	17711794	0.155779	0.000198925	AT4G37705	transposable_element_gene		transposable element gene
5	3752816	0.110553	0.000330129	AT5G11660	protein_coding		Protein of Unknown Function (DUF239)			5	8376120	0.155779	0.000710881	AT5G24520	protein_coding	ATTTG1, TTG, TTG1, URM23	Transducin/WD40 repeat-like superfamily protein	Required for the accumulation of purple anthocyanins in leaves and stems. Involved in trichome and root hair development. Controls epidermal cell fate specification. Affects dihydroflavonol 4-reductase gene expression. It is thought that a ternary complex composed of TT2, TT8 and TTG1 is necessary for correct expression of BAN in seed endothelium. Based on clonal analysis and other methonds TTG1 has been shown to act non-cell autonomously and to move via plasmodesmata between cells.Localization and levels of TTG1 affect patterning of leaf trichomes. Auxin and ethylene responsiveness of TTG1 transcription is lost in myb12 mutants.		4	17711794	0.155779	0.000198925	AT4G37710	protein_coding	VQ29	VQ motif-containing protein
5	3752816	0.110553	0.000330129	AT5G11670	protein_coding	ATNADP-ME2, NADP-ME2	NADP-malic enzyme 2	The malic enzyme (EC 1.1.1.40) encoded by AtNADP-ME2 is presumably a cytosolic enzyme involved in malate metabolism and possibly assisting the oxidative pentose phosphate pathway. AtNADP-ME2 counts for the major part of NADP-ME activity in mature tissues of Arabidopsis.		5	8376120	0.155779	0.000710881	AT5G24530	protein_coding	AtDMR6, DMR6	2-oxoglutarate (2OG) and Fe(II)-dependent oxygenase superfamily protein	Encodes a putative 2OG-Fe(II) oxygenase that is defense-associated but required for susceptibility to downy mildew. The mRNA is cell-to-cell mobile.		4	17711794	0.155779	0.000198925	AT4G37720	protein_coding	ATPSK6, PSK6	phytosulfokine 6 precursor	Probable phytosulfokines 6 precursor, coding for a unique plant peptide growth factor.
5	3752816	0.110553	0.000330129	AT5G11680	protein_coding					5	8377802	0.125628	0.000660601	AT5G24510	protein_coding		60S acidic ribosomal protein family			4	17711833	0.155779	0.000198925	AT4G37682	protein_coding		Protein of unknown function (DUF1399)
5	3752816	0.110553	0.000330129	AT5G11690	protein_coding	ATTIM17-3, TIM17-3	translocase inner membrane subunit 17-3	mitochondrial inner membrane translocase		5	8377802	0.125628	0.000660601	AT5G24520	protein_coding	ATTTG1, TTG, TTG1, URM23	Transducin/WD40 repeat-like superfamily protein	Required for the accumulation of purple anthocyanins in leaves and stems. Involved in trichome and root hair development. Controls epidermal cell fate specification. Affects dihydroflavonol 4-reductase gene expression. It is thought that a ternary complex composed of TT2, TT8 and TTG1 is necessary for correct expression of BAN in seed endothelium. Based on clonal analysis and other methonds TTG1 has been shown to act non-cell autonomously and to move via plasmodesmata between cells.Localization and levels of TTG1 affect patterning of leaf trichomes. Auxin and ethylene responsiveness of TTG1 transcription is lost in myb12 mutants.		4	17711833	0.155779	0.000198925	AT4G37685	protein_coding
5	3785000	0.361809	0.00099742	AT5G11720	protein_coding	AGLU1	Glycosyl hydrolases family 31 protein			5	8377802	0.125628	0.000660601	AT5G24530	protein_coding	AtDMR6, DMR6	2-oxoglutarate (2OG) and Fe(II)-dependent oxygenase superfamily protein	Encodes a putative 2OG-Fe(II) oxygenase that is defense-associated but required for susceptibility to downy mildew. The mRNA is cell-to-cell mobile.		4	17711833	0.155779	0.000198925	AT4G37690	protein_coding	GT6	Galactosyl transferase GMA12/MNN10 family protein	Unlike its close paralog MUCI10 (At2g22900), GT6 is not required for the biosynthesis of seed coat mucilage. GT6 is preferentially expressed in sub-epidermal cell layers of the seed coat.
5	3785000	0.361809	0.00099742	AT5G11730	protein_coding		Core-2/I-branching beta-1,6-N-acetylglucosaminyltransferase family protein			5	8399190	0.246231	6.66468e-05	AT5G24550	protein_coding	BGLU32	beta glucosidase 32			4	17711833	0.155779	0.000198925	AT4G37700	protein_coding
5	3785000	0.361809	0.00099742	AT5G11740	protein_coding	AGP15, ATAGP15	arabinogalactan protein 15	Encodes arabinogalactan protein (AGP15). The mRNA is cell-to-cell mobile.		5	8399190	0.246231	6.66468e-05	AT5G24557	pseudogene			Encodes a ECA1 gametogenesis related family protein [pseudogene]		4	17711833	0.155779	0.000198925	AT4G37705	transposable_element_gene		transposable element gene
5	3785000	0.361809	0.00099742	AT5G11750	protein_coding		Ribosomal protein L19 family protein			5	8399190	0.246231	6.66468e-05	AT5G24560	protein_coding	AtPP2-B12, PP2-B12	phloem protein 2-B12			4	17711833	0.155779	0.000198925	AT4G37710	protein_coding	VQ29	VQ motif-containing protein
5	3785000	0.361809	0.00099742	AT5G11760	protein_coding					5	8399190	0.246231	6.66468e-05	AT5G24570	protein_coding					4	17711833	0.155779	0.000198925	AT4G37720	protein_coding	ATPSK6, PSK6	phytosulfokine 6 precursor	Probable phytosulfokines 6 precursor, coding for a unique plant peptide growth factor.
5	3785000	0.361809	0.00099742	AT5G11770	protein_coding		NADH-ubiquinone oxidoreductase 20 kDa subunit, mitochondrial			5	8400193	0.311558	5.93085e-05	AT5G24550	protein_coding	BGLU32	beta glucosidase 32			4	17711877	0.145729	0.000227207	AT4G37682	protein_coding		Protein of unknown function (DUF1399)
5	3785317	0.125628	0.000340855	AT5G11720	protein_coding	AGLU1	Glycosyl hydrolases family 31 protein			5	8400193	0.311558	5.93085e-05	AT5G24557	pseudogene			Encodes a ECA1 gametogenesis related family protein [pseudogene]		4	17711877	0.145729	0.000227207	AT4G37685	protein_coding
5	3785317	0.125628	0.000340855	AT5G11730	protein_coding		Core-2/I-branching beta-1,6-N-acetylglucosaminyltransferase family protein			5	8400193	0.311558	5.93085e-05	AT5G24560	protein_coding	AtPP2-B12, PP2-B12	phloem protein 2-B12			4	17711877	0.145729	0.000227207	AT4G37690	protein_coding	GT6	Galactosyl transferase GMA12/MNN10 family protein	Unlike its close paralog MUCI10 (At2g22900), GT6 is not required for the biosynthesis of seed coat mucilage. GT6 is preferentially expressed in sub-epidermal cell layers of the seed coat.
5	3785317	0.125628	0.000340855	AT5G11740	protein_coding	AGP15, ATAGP15	arabinogalactan protein 15	Encodes arabinogalactan protein (AGP15). The mRNA is cell-to-cell mobile.		5	8400193	0.311558	5.93085e-05	AT5G24570	protein_coding					4	17711877	0.145729	0.000227207	AT4G37700	protein_coding
5	3785317	0.125628	0.000340855	AT5G11750	protein_coding		Ribosomal protein L19 family protein			5	9054377	0.0502513	3.30505e-06	AT5G25930	protein_coding		Protein kinase family protein with leucine-rich repeat domain			4	17711877	0.145729	0.000227207	AT4G37705	transposable_element_gene		transposable element gene
5	3785317	0.125628	0.000340855	AT5G11760	protein_coding					5	9054377	0.0502513	3.30505e-06	AT5G25940	protein_coding		early nodulin-related			4	17711877	0.145729	0.000227207	AT4G37710	protein_coding	VQ29	VQ motif-containing protein
5	3785317	0.125628	0.000340855	AT5G11770	protein_coding		NADH-ubiquinone oxidoreductase 20 kDa subunit, mitochondrial			5	9054377	0.0502513	3.30505e-06	AT5G25950	protein_coding		Protein of Unknown Function (DUF239)			4	17711877	0.145729	0.000227207	AT4G37720	protein_coding	ATPSK6, PSK6	phytosulfokine 6 precursor	Probable phytosulfokines 6 precursor, coding for a unique plant peptide growth factor.
5	3789783	0.19598	3.45822e-05	AT5G11730	protein_coding		Core-2/I-branching beta-1,6-N-acetylglucosaminyltransferase family protein			5	9054377	0.0502513	3.30505e-06	AT5G25955	transposable_element_gene		transposable element gene			4	17711964	0.145729	0.000227207	AT4G37682	protein_coding		Protein of unknown function (DUF1399)
5	3789783	0.19598	3.45822e-05	AT5G11740	protein_coding	AGP15, ATAGP15	arabinogalactan protein 15	Encodes arabinogalactan protein (AGP15). The mRNA is cell-to-cell mobile.		5	9605135	0.386935	0.000867858	AT5G27240	protein_coding		DNAJ heat shock N-terminal domain-containing protein			4	17711964	0.145729	0.000227207	AT4G37685	protein_coding
5	3789783	0.19598	3.45822e-05	AT5G11750	protein_coding		Ribosomal protein L19 family protein			5	9605135	0.386935	0.000867858	AT5G27247	protein_coding			This gene encodes a small protein and has either evidence of transcription or purifying selection.		4	17711964	0.145729	0.000227207	AT4G37690	protein_coding	GT6	Galactosyl transferase GMA12/MNN10 family protein	Unlike its close paralog MUCI10 (At2g22900), GT6 is not required for the biosynthesis of seed coat mucilage. GT6 is preferentially expressed in sub-epidermal cell layers of the seed coat.
5	3789783	0.19598	3.45822e-05	AT5G11760	protein_coding					5	9605135	0.386935	0.000867858	AT5G27250	transposable_element_gene		transposable element gene			4	17711964	0.145729	0.000227207	AT4G37700	protein_coding
5	3789783	0.19598	3.45822e-05	AT5G11770	protein_coding		NADH-ubiquinone oxidoreductase 20 kDa subunit, mitochondrial			5	9605135	0.386935	0.000867858	AT5G27260	protein_coding					4	17711964	0.145729	0.000227207	AT4G37705	transposable_element_gene		transposable element gene
5	3789783	0.19598	3.45822e-05	AT5G11780	protein_coding					5	9605135	0.386935	0.000867858	AT5G27270	protein_coding	EMB976	Tetratricopeptide repeat (TPR)-like superfamily protein			4	17711964	0.145729	0.000227207	AT4G37710	protein_coding	VQ29	VQ motif-containing protein
5	3816011	0.0753769	0.000989265	AT5G11810	protein_coding					5	9827957	0.261307	0.000853367	AT5G27730	protein_coding		Protein of unknown function (DUF1624)			4	17711964	0.145729	0.000227207	AT4G37720	protein_coding	ATPSK6, PSK6	phytosulfokine 6 precursor	Probable phytosulfokines 6 precursor, coding for a unique plant peptide growth factor.
5	3816011	0.0753769	0.000989265	AT5G11820	protein_coding		Plant self-incompatibility protein S1 family			5	9827957	0.261307	0.000853367	AT5G27740	protein_coding	EMB161, EMB251, EMB2775, RFC3	ATPase family associated with various cellular activities (AAA)	A locus involved in embryogenesis. Mutations in this locus result in embryo lethality.		4	17731964	0.170854	0.000188074	AT4G37730	protein_coding	AtbZIP7, bZIP7	basic leucine-zipper 7
5	3816011	0.0753769	0.000989265	AT5G11830	protein_coding		Plant self-incompatibility protein S1 family			5	9827957	0.261307	0.000853367	AT5G27750	protein_coding		F-box/FBD-like domains containing protein			4	17731964	0.170854	0.000188074	AT4G37740	protein_coding	AtGRF2, GRF2	growth-regulating factor 2	Growth regulating factor encoding transcription activator. One of the nine members of a GRF gene family, containing nuclear targeting domain. Mutants result in smaller leaves indicating the role of the gene in leaf development. Expressed in root, shoot and flower
5	3816011	0.0753769	0.000989265	AT5G11840	protein_coding		Protein of unknown function (DUF1230)			5	9827957	0.261307	0.000853367	AT5G27760	protein_coding	AtHIGD2	Hypoxia-responsive family protein			4	17732219	0.125628	1.2998e-05	AT4G37730	protein_coding	AtbZIP7, bZIP7	basic leucine-zipper 7
5	3816011	0.0753769	0.000989265	AT5G11850	protein_coding		Protein kinase superfamily protein			5	9827957	0.261307	0.000853367	AT5G27770	protein_coding		Ribosomal L22e protein family			4	17732219	0.125628	1.2998e-05	AT4G37740	protein_coding	AtGRF2, GRF2	growth-regulating factor 2	Growth regulating factor encoding transcription activator. One of the nine members of a GRF gene family, containing nuclear targeting domain. Mutants result in smaller leaves indicating the role of the gene in leaf development. Expressed in root, shoot and flower
5	3816011	0.0753769	0.000989265	AT5G11860	protein_coding	SSP5	SCP1-like small phosphatase 5	Encodes a SCP1-like small phosphatase (SSP). Three SSPs form a unique group with long N-terminal extensions: AT5G46410 (SSP4), AT5G11860 (SSP5), AT4G18140 (SSP4b). SSP4 and SSP4b were localized exclusively in the nuclei, whereas SSP5 accumulated in both nuclei and cytoplasm. All three SSPs encodes active CTD phosphatases like animal SCP1 family proteins, with distinct substrate specificities: SSP4 and SSP4b could dephosphorylate both Ser2-PO(4) and Ser5-PO(4) of CTD, whereas SSP5 dephosphorylated only Ser5-PO(4).		5	9827957	0.261307	0.000853367	AT5G27771	pseudogene			pseudogene of (SAUR) auxin-responsive family protein		4	17732242	0.125628	1.2998e-05	AT4G37730	protein_coding	AtbZIP7, bZIP7	basic leucine-zipper 7
5	3825045	0.0753769	0.000989265	AT5G11850	protein_coding		Protein kinase superfamily protein			5	10160552	0.0753769	0.000211846	AT5G28170	transposable_element_gene		transposable element gene			4	17732242	0.125628	1.2998e-05	AT4G37740	protein_coding	AtGRF2, GRF2	growth-regulating factor 2	Growth regulating factor encoding transcription activator. One of the nine members of a GRF gene family, containing nuclear targeting domain. Mutants result in smaller leaves indicating the role of the gene in leaf development. Expressed in root, shoot and flower
5	3825045	0.0753769	0.000989265	AT5G11860	protein_coding	SSP5	SCP1-like small phosphatase 5	Encodes a SCP1-like small phosphatase (SSP). Three SSPs form a unique group with long N-terminal extensions: AT5G46410 (SSP4), AT5G11860 (SSP5), AT4G18140 (SSP4b). SSP4 and SSP4b were localized exclusively in the nuclei, whereas SSP5 accumulated in both nuclei and cytoplasm. All three SSPs encodes active CTD phosphatases like animal SCP1 family proteins, with distinct substrate specificities: SSP4 and SSP4b could dephosphorylate both Ser2-PO(4) and Ser5-PO(4) of CTD, whereas SSP5 dephosphorylated only Ser5-PO(4).		5	10160552	0.0753769	0.000211846	AT5G28173	transposable_element_gene		transposable element gene			4	17733512	0.150754	0.000169456	AT4G37730	protein_coding	AtbZIP7, bZIP7	basic leucine-zipper 7
5	3825045	0.0753769	0.000989265	AT5G11870	protein_coding		Alkaline phytoceramidase (aPHC)			5	10160552	0.0753769	0.000211846	AT5G28176	transposable_element_gene		transposable element gene			4	17733512	0.150754	0.000169456	AT4G37740	protein_coding	AtGRF2, GRF2	growth-regulating factor 2	Growth regulating factor encoding transcription activator. One of the nine members of a GRF gene family, containing nuclear targeting domain. Mutants result in smaller leaves indicating the role of the gene in leaf development. Expressed in root, shoot and flower
5	3825045	0.0753769	0.000989265	AT5G11880	protein_coding		Pyridoxal-dependent decarboxylase family protein			5	10160552	0.0753769	0.000211846	AT5G28180	protein_coding		Galactose oxidase/kelch repeat superfamily protein			4	17733512	0.150754	0.000169456	AT4G37750	protein_coding	ANT, AtANT, CKC, CKC1, DRG	Integrase-type DNA-binding superfamily protein	ANT is required for control of cell proliferation and encodes a putative transcriptional regulator similar to AP2. Loss of function alleles have reduced fertility, abnormal ovules and abnormal lateral organs. Expressed specifically in the chalaza and in floral organ primordia.
5	3825045	0.0753769	0.000989265	AT5G11890	protein_coding	EMB3135				5	10261425	0.165829	0.000196627	AT5G28266	transposable_element_gene		transposable element gene			4	18305128	0.0502513	3.39279e-05	AT4G39350	protein_coding	ATCESA2, ATH-A, CESA2	cellulose synthase A2	Encodes a cellulose synthase isomer, related to CESA6. As inferred from the null role of secondary wall-type CesAs, included in a set of five primary wall-type CesAs that may support trichome cell wall thickening. The mRNA is cell-to-cell mobile.
5	3830606	0.080402	0.000908671	AT5G11860	protein_coding	SSP5	SCP1-like small phosphatase 5	Encodes a SCP1-like small phosphatase (SSP). Three SSPs form a unique group with long N-terminal extensions: AT5G46410 (SSP4), AT5G11860 (SSP5), AT4G18140 (SSP4b). SSP4 and SSP4b were localized exclusively in the nuclei, whereas SSP5 accumulated in both nuclei and cytoplasm. All three SSPs encodes active CTD phosphatases like animal SCP1 family proteins, with distinct substrate specificities: SSP4 and SSP4b could dephosphorylate both Ser2-PO(4) and Ser5-PO(4) of CTD, whereas SSP5 dephosphorylated only Ser5-PO(4).		5	10261425	0.165829	0.000196627	AT5G28270	transposable_element_gene		transposable element gene			4	18305128	0.0502513	3.39279e-05	AT4G39360	protein_coding
5	3830606	0.080402	0.000908671	AT5G11870	protein_coding		Alkaline phytoceramidase (aPHC)			5	10261425	0.165829	0.000196627	AT5G28280	pseudogene					4	18305128	0.0502513	3.39279e-05	AT4G39361	small_nucleolar_rna		snoRNA
5	3830606	0.080402	0.000908671	AT5G11880	protein_coding		Pyridoxal-dependent decarboxylase family protein			5	10261425	0.165829	0.000196627	AT5G28285	transposable_element_gene		transposable element gene			4	18305128	0.0502513	3.39279e-05	AT4G39363	small_nucleolar_rna		snoRNA
5	3830606	0.080402	0.000908671	AT5G11890	protein_coding	EMB3135				5	10325052	0.467337	0.00067843	AT5G28350	protein_coding		Quinoprotein amine dehydrogenase, beta chain-like; RIC1-like guanyl-nucleotide exchange factor			4	18305128	0.0502513	3.39279e-05	AT4G39364	small_nucleolar_rna		snoRNA
5	3830606	0.080402	0.000908671	AT5G11900	protein_coding		Translation initiation factor SUI1 family protein			5	10325052	0.467337	0.00067843	AT5G28360	pseudogene	ACS3	ACS3 (1-AMINOCYCLOPROPANE-1-CARBOXYLATE SYNTHASE LIKE PSEUDOGENE); 1-aminocyclopropane-1-carboxylate synthase/ catalytic/ pyridoxal phosphate binding / transferase, transferring nitrogenous groups	a pseudogene belonging to the 1-aminocyclopropane-1-carboxylate (ACC) synthase (S-adenosyl-L-methionine methylthioadenosine-lyase, EC 4.4.1.14) gene family. Transcript has not been detected.		4	18305128	0.0502513	3.39279e-05	AT4G39366	small_nucleolar_rna		snoRNA
5	3830606	0.080402	0.000908671	AT5G11910	protein_coding		alpha/beta-Hydrolases superfamily protein			5	10325052	0.467337	0.00067843	AT5G28370	protein_coding		Pentatricopeptide repeat (PPR) superfamily protein			4	18305128	0.0502513	3.39279e-05	AT4G39370	protein_coding	UBP27	ubiquitin-specific protease 27	Encodes a ubiquitin-specific protease.
5	3836415	0.0904523	0.000911576	AT5G11880	protein_coding		Pyridoxal-dependent decarboxylase family protein			5	10472622	0.150754	0.0008314	AT5G28495	transposable_element_gene		transposable element gene			4	18305128	0.0502513	3.39279e-05	AT4G39380	protein_coding
5	3836415	0.0904523	0.000911576	AT5G11890	protein_coding	EMB3135				5	10472622	0.150754	0.0008314	AT5G28497	pseudogene					4	18305509	0.0703518	0.00010422	AT4G39350	protein_coding	ATCESA2, ATH-A, CESA2	cellulose synthase A2	Encodes a cellulose synthase isomer, related to CESA6. As inferred from the null role of secondary wall-type CesAs, included in a set of five primary wall-type CesAs that may support trichome cell wall thickening. The mRNA is cell-to-cell mobile.
5	3836415	0.0904523	0.000911576	AT5G11900	protein_coding		Translation initiation factor SUI1 family protein			5	10472622	0.150754	0.0008314	AT5G28500	protein_coding					4	18305509	0.0703518	0.00010422	AT4G39360	protein_coding
5	3836415	0.0904523	0.000911576	AT5G11910	protein_coding		alpha/beta-Hydrolases superfamily protein			5	10862422	0.21608	0.000439483	AT5G28830	protein_coding		calcium-binding EF hand family protein			4	18305509	0.0703518	0.00010422	AT4G39361	small_nucleolar_rna		snoRNA
5	3836415	0.0904523	0.000911576	AT5G11920	protein_coding	AtcwINV6, cwINV6	6-&1-fructan exohydrolase	Encodes a protein with fructan exohydrolase (FEH) activity acting on both inulin and levan-type fructans (1- and 6-FEH). The enzyme does not have invertase activity.		5	10862422	0.21608	0.000439483	AT5G28840	protein_coding	GME	GDP-D-mannose 3',5'-epimerase	Encodes a protein with GDP-D-mannose 3',5'-epimerase activity. The enzyme is involved in ascorbate biosynthesis. It catalyzes the conversion of GDP-D-mannose to GDP-L-galactose.		4	18305509	0.0703518	0.00010422	AT4G39363	small_nucleolar_rna		snoRNA
5	3836415	0.0904523	0.000911576	AT5G11930	protein_coding	ROXY20	Thioredoxin superfamily protein	Encodes a member of the CC-type glutaredoxin (ROXY) family that has been shown to interact with the transcription factor TGA2.		5	10880402	0.201005	0.000706519	AT5G28850	protein_coding		Calcium-binding EF-hand family protein			4	18305509	0.0703518	0.00010422	AT4G39364	small_nucleolar_rna		snoRNA
5	3837012	0.0904523	0.000911576	AT5G11880	protein_coding		Pyridoxal-dependent decarboxylase family protein			5	10880402	0.201005	0.000706519	AT5G28860	transposable_element_gene		transposable element gene			4	18305509	0.0703518	0.00010422	AT4G39366	small_nucleolar_rna		snoRNA
5	3837012	0.0904523	0.000911576	AT5G11890	protein_coding	EMB3135				5	10880402	0.201005	0.000706519	AT5G28865	transposable_element_gene		transposable element gene			4	18305509	0.0703518	0.00010422	AT4G39370	protein_coding	UBP27	ubiquitin-specific protease 27	Encodes a ubiquitin-specific protease.
5	3837012	0.0904523	0.000911576	AT5G11900	protein_coding		Translation initiation factor SUI1 family protein			5	10887610	0.211055	0.000821937	AT5G28860	transposable_element_gene		transposable element gene			4	18305509	0.0703518	0.00010422	AT4G39380	protein_coding
5	3837012	0.0904523	0.000911576	AT5G11910	protein_coding		alpha/beta-Hydrolases superfamily protein			5	10887610	0.211055	0.000821937	AT5G28865	transposable_element_gene		transposable element gene			4	18305732	0.0502513	3.39279e-05	AT4G39350	protein_coding	ATCESA2, ATH-A, CESA2	cellulose synthase A2	Encodes a cellulose synthase isomer, related to CESA6. As inferred from the null role of secondary wall-type CesAs, included in a set of five primary wall-type CesAs that may support trichome cell wall thickening. The mRNA is cell-to-cell mobile.
5	3837012	0.0904523	0.000911576	AT5G11920	protein_coding	AtcwINV6, cwINV6	6-&1-fructan exohydrolase	Encodes a protein with fructan exohydrolase (FEH) activity acting on both inulin and levan-type fructans (1- and 6-FEH). The enzyme does not have invertase activity.		5	10887610	0.211055	0.000821937	AT5G28870	transposable_element_gene		transposable element gene			4	18305732	0.0502513	3.39279e-05	AT4G39360	protein_coding
5	3837012	0.0904523	0.000911576	AT5G11930	protein_coding	ROXY20	Thioredoxin superfamily protein	Encodes a member of the CC-type glutaredoxin (ROXY) family that has been shown to interact with the transcription factor TGA2.		5	10887610	0.211055	0.000821937	AT5G28880	transposable_element_gene		transposable element gene			4	18305732	0.0502513	3.39279e-05	AT4G39361	small_nucleolar_rna		snoRNA
5	3838103	0.0753769	0.000353255	AT5G11890	protein_coding	EMB3135				5	10907395	0.201005	0.000150904	AT5G28886	transposable_element_gene		transposable element gene			4	18305732	0.0502513	3.39279e-05	AT4G39363	small_nucleolar_rna		snoRNA
5	3838103	0.0753769	0.000353255	AT5G11900	protein_coding		Translation initiation factor SUI1 family protein			5	10907395	0.201005	0.000150904	AT5G28888	transposable_element_gene		transposable element gene	pseudogene similar to terpenoid cyclase/protein prenyltransferase alpha-alpha toroid		4	18305732	0.0502513	3.39279e-05	AT4G39364	small_nucleolar_rna		snoRNA
5	3838103	0.0753769	0.000353255	AT5G11910	protein_coding		alpha/beta-Hydrolases superfamily protein			5	10907395	0.201005	0.000150904	AT5G28890	transposable_element_gene		transposable element gene			4	18305732	0.0502513	3.39279e-05	AT4G39366	small_nucleolar_rna		snoRNA
5	3838103	0.0753769	0.000353255	AT5G11920	protein_coding	AtcwINV6, cwINV6	6-&1-fructan exohydrolase	Encodes a protein with fructan exohydrolase (FEH) activity acting on both inulin and levan-type fructans (1- and 6-FEH). The enzyme does not have invertase activity.		5	10907395	0.201005	0.000150904	AT5G28892	transposable_element_gene		transposable element gene			4	18305732	0.0502513	3.39279e-05	AT4G39370	protein_coding	UBP27	ubiquitin-specific protease 27	Encodes a ubiquitin-specific protease.
5	3838103	0.0753769	0.000353255	AT5G11930	protein_coding	ROXY20	Thioredoxin superfamily protein	Encodes a member of the CC-type glutaredoxin (ROXY) family that has been shown to interact with the transcription factor TGA2.		5	10907395	0.201005	0.000150904	AT5G28894	-	-	-	-		4	18305732	0.0502513	3.39279e-05	AT4G39380	protein_coding
5	3838744	0.0854271	0.000931813	AT5G11890	protein_coding	EMB3135				5	11198590	0.306533	0.000182869	AT5G29560	protein_coding		caleosin-related family protein			4	18305740	0.0502513	3.39279e-05	AT4G39350	protein_coding	ATCESA2, ATH-A, CESA2	cellulose synthase A2	Encodes a cellulose synthase isomer, related to CESA6. As inferred from the null role of secondary wall-type CesAs, included in a set of five primary wall-type CesAs that may support trichome cell wall thickening. The mRNA is cell-to-cell mobile.
5	3838744	0.0854271	0.000931813	AT5G11900	protein_coding		Translation initiation factor SUI1 family protein			5	11198590	0.306533	0.000182869	AT5G29562	transposable_element_gene		transposable element gene			4	18305740	0.0502513	3.39279e-05	AT4G39360	protein_coding
5	3838744	0.0854271	0.000931813	AT5G11910	protein_coding		alpha/beta-Hydrolases superfamily protein			5	11313220	0.241206	0.00033099	AT5G29805	transposable_element_gene		transposable element gene			4	18305740	0.0502513	3.39279e-05	AT4G39361	small_nucleolar_rna		snoRNA
5	3838744	0.0854271	0.000931813	AT5G11920	protein_coding	AtcwINV6, cwINV6	6-&1-fructan exohydrolase	Encodes a protein with fructan exohydrolase (FEH) activity acting on both inulin and levan-type fructans (1- and 6-FEH). The enzyme does not have invertase activity.		5	11313220	0.241206	0.00033099	AT5G29890	-	-	-	-		4	18305740	0.0502513	3.39279e-05	AT4G39363	small_nucleolar_rna		snoRNA
5	3838744	0.0854271	0.000931813	AT5G11930	protein_coding	ROXY20	Thioredoxin superfamily protein	Encodes a member of the CC-type glutaredoxin (ROXY) family that has been shown to interact with the transcription factor TGA2.		5	12552927	0.0502513	0.000450575	AT5G33280	protein_coding	AtCLCg, CLCg	Voltage-gated chloride channel family protein			4	18305740	0.0502513	3.39279e-05	AT4G39364	small_nucleolar_rna		snoRNA
5	3839752	0.080402	0.000125848	AT5G11890	protein_coding	EMB3135				5	12552927	0.0502513	0.000450575	AT5G33285	transposable_element_gene		transposable element gene			4	18305740	0.0502513	3.39279e-05	AT4G39366	small_nucleolar_rna		snoRNA
5	3839752	0.080402	0.000125848	AT5G11900	protein_coding		Translation initiation factor SUI1 family protein			5	12552927	0.0502513	0.000450575	AT5G33290	protein_coding	XGD1	xylogalacturonan deficient 1	Acts as a xylogalacturonan xylosyltransferase within the XGA biosynthesis pathway. Involved in pectin biosynthesis.		4	18305740	0.0502513	3.39279e-05	AT4G39370	protein_coding	UBP27	ubiquitin-specific protease 27	Encodes a ubiquitin-specific protease.
5	3839752	0.080402	0.000125848	AT5G11910	protein_coding		alpha/beta-Hydrolases superfamily protein			5	12552971	0.0502513	0.000450575	AT5G33280	protein_coding	AtCLCg, CLCg	Voltage-gated chloride channel family protein			4	18305740	0.0502513	3.39279e-05	AT4G39380	protein_coding
5	3839752	0.080402	0.000125848	AT5G11920	protein_coding	AtcwINV6, cwINV6	6-&1-fructan exohydrolase	Encodes a protein with fructan exohydrolase (FEH) activity acting on both inulin and levan-type fructans (1- and 6-FEH). The enzyme does not have invertase activity.		5	12552971	0.0502513	0.000450575	AT5G33285	transposable_element_gene		transposable element gene			4	18305771	0.0502513	3.39279e-05	AT4G39350	protein_coding	ATCESA2, ATH-A, CESA2	cellulose synthase A2	Encodes a cellulose synthase isomer, related to CESA6. As inferred from the null role of secondary wall-type CesAs, included in a set of five primary wall-type CesAs that may support trichome cell wall thickening. The mRNA is cell-to-cell mobile.
5	3839752	0.080402	0.000125848	AT5G11930	protein_coding	ROXY20	Thioredoxin superfamily protein	Encodes a member of the CC-type glutaredoxin (ROXY) family that has been shown to interact with the transcription factor TGA2.		5	12552971	0.0502513	0.000450575	AT5G33290	protein_coding	XGD1	xylogalacturonan deficient 1	Acts as a xylogalacturonan xylosyltransferase within the XGA biosynthesis pathway. Involved in pectin biosynthesis.		4	18305771	0.0502513	3.39279e-05	AT4G39360	protein_coding
5	3842388	0.080402	0.000125848	AT5G11900	protein_coding		Translation initiation factor SUI1 family protein			5	12553056	0.0502513	0.000450575	AT5G33280	protein_coding	AtCLCg, CLCg	Voltage-gated chloride channel family protein			4	18305771	0.0502513	3.39279e-05	AT4G39361	small_nucleolar_rna		snoRNA
5	3842388	0.080402	0.000125848	AT5G11910	protein_coding		alpha/beta-Hydrolases superfamily protein			5	12553056	0.0502513	0.000450575	AT5G33285	transposable_element_gene		transposable element gene			4	18305771	0.0502513	3.39279e-05	AT4G39363	small_nucleolar_rna		snoRNA
5	3842388	0.080402	0.000125848	AT5G11920	protein_coding	AtcwINV6, cwINV6	6-&1-fructan exohydrolase	Encodes a protein with fructan exohydrolase (FEH) activity acting on both inulin and levan-type fructans (1- and 6-FEH). The enzyme does not have invertase activity.		5	12553056	0.0502513	0.000450575	AT5G33290	protein_coding	XGD1	xylogalacturonan deficient 1	Acts as a xylogalacturonan xylosyltransferase within the XGA biosynthesis pathway. Involved in pectin biosynthesis.		4	18305771	0.0502513	3.39279e-05	AT4G39364	small_nucleolar_rna		snoRNA
5	3842388	0.080402	0.000125848	AT5G11930	protein_coding	ROXY20	Thioredoxin superfamily protein	Encodes a member of the CC-type glutaredoxin (ROXY) family that has been shown to interact with the transcription factor TGA2.		5	12553108	0.0502513	0.000450575	AT5G33280	protein_coding	AtCLCg, CLCg	Voltage-gated chloride channel family protein			4	18305771	0.0502513	3.39279e-05	AT4G39366	small_nucleolar_rna		snoRNA
5	3842428	0.080402	0.000125848	AT5G11900	protein_coding		Translation initiation factor SUI1 family protein			5	12553108	0.0502513	0.000450575	AT5G33285	transposable_element_gene		transposable element gene			4	18305771	0.0502513	3.39279e-05	AT4G39370	protein_coding	UBP27	ubiquitin-specific protease 27	Encodes a ubiquitin-specific protease.
5	3842428	0.080402	0.000125848	AT5G11910	protein_coding		alpha/beta-Hydrolases superfamily protein			5	12553108	0.0502513	0.000450575	AT5G33290	protein_coding	XGD1	xylogalacturonan deficient 1	Acts as a xylogalacturonan xylosyltransferase within the XGA biosynthesis pathway. Involved in pectin biosynthesis.		4	18305771	0.0502513	3.39279e-05	AT4G39380	protein_coding
5	3842428	0.080402	0.000125848	AT5G11920	protein_coding	AtcwINV6, cwINV6	6-&1-fructan exohydrolase	Encodes a protein with fructan exohydrolase (FEH) activity acting on both inulin and levan-type fructans (1- and 6-FEH). The enzyme does not have invertase activity.		5	12553195	0.0502513	0.000450575	AT5G33280	protein_coding	AtCLCg, CLCg	Voltage-gated chloride channel family protein			4	18305856	0.105528	2.17134e-05	AT4G39350	protein_coding	ATCESA2, ATH-A, CESA2	cellulose synthase A2	Encodes a cellulose synthase isomer, related to CESA6. As inferred from the null role of secondary wall-type CesAs, included in a set of five primary wall-type CesAs that may support trichome cell wall thickening. The mRNA is cell-to-cell mobile.
5	3842428	0.080402	0.000125848	AT5G11930	protein_coding	ROXY20	Thioredoxin superfamily protein	Encodes a member of the CC-type glutaredoxin (ROXY) family that has been shown to interact with the transcription factor TGA2.		5	12553195	0.0502513	0.000450575	AT5G33285	transposable_element_gene		transposable element gene			4	18305856	0.105528	2.17134e-05	AT4G39360	protein_coding
5	3842428	0.080402	0.000125848	AT5G11940	protein_coding		Subtilase family protein			5	12553195	0.0502513	0.000450575	AT5G33290	protein_coding	XGD1	xylogalacturonan deficient 1	Acts as a xylogalacturonan xylosyltransferase within the XGA biosynthesis pathway. Involved in pectin biosynthesis.		4	18305856	0.105528	2.17134e-05	AT4G39361	small_nucleolar_rna		snoRNA
5	3844585	0.0653266	0.000981465	AT5G11910	protein_coding		alpha/beta-Hydrolases superfamily protein			5	13232889	0.18593	0.000938349	AT5G34905	protein_coding		Protein of unknown function (DUF784)			4	18305856	0.105528	2.17134e-05	AT4G39363	small_nucleolar_rna		snoRNA
5	3844585	0.0653266	0.000981465	AT5G11920	protein_coding	AtcwINV6, cwINV6	6-&1-fructan exohydrolase	Encodes a protein with fructan exohydrolase (FEH) activity acting on both inulin and levan-type fructans (1- and 6-FEH). The enzyme does not have invertase activity.		5	13232889	0.18593	0.000938349	AT5G34908	protein_coding		Protein of unknown function (DUF784)	Encodes a ECA1 gametogenesis related family protein		4	18305856	0.105528	2.17134e-05	AT4G39364	small_nucleolar_rna		snoRNA
5	3844585	0.0653266	0.000981465	AT5G11930	protein_coding	ROXY20	Thioredoxin superfamily protein	Encodes a member of the CC-type glutaredoxin (ROXY) family that has been shown to interact with the transcription factor TGA2.		5	13232889	0.18593	0.000938349	AT5G34910	pseudogene			pseudogene of hypothetical protein		4	18305856	0.105528	2.17134e-05	AT4G39366	small_nucleolar_rna		snoRNA
5	3844585	0.0653266	0.000981465	AT5G11940	protein_coding		Subtilase family protein			5	13232889	0.18593	0.000938349	AT5G34920	transposable_element_gene		transposable element gene			4	18305856	0.105528	2.17134e-05	AT4G39370	protein_coding	UBP27	ubiquitin-specific protease 27	Encodes a ubiquitin-specific protease.
5	3846137	0.0653266	0.000981465	AT5G11910	protein_coding		alpha/beta-Hydrolases superfamily protein			5	13232889	0.18593	0.000938349	AT5G34925	transposable_element_gene		transposable element gene			4	18305856	0.105528	2.17134e-05	AT4G39380	protein_coding
5	3846137	0.0653266	0.000981465	AT5G11920	protein_coding	AtcwINV6, cwINV6	6-&1-fructan exohydrolase	Encodes a protein with fructan exohydrolase (FEH) activity acting on both inulin and levan-type fructans (1- and 6-FEH). The enzyme does not have invertase activity.		5	13232889	0.18593	0.000938349	AT5G34930	protein_coding		arogenate dehydrogenase			4	18306584	0.0502513	3.39279e-05	AT4G39350	protein_coding	ATCESA2, ATH-A, CESA2	cellulose synthase A2	Encodes a cellulose synthase isomer, related to CESA6. As inferred from the null role of secondary wall-type CesAs, included in a set of five primary wall-type CesAs that may support trichome cell wall thickening. The mRNA is cell-to-cell mobile.
5	3846137	0.0653266	0.000981465	AT5G11930	protein_coding	ROXY20	Thioredoxin superfamily protein	Encodes a member of the CC-type glutaredoxin (ROXY) family that has been shown to interact with the transcription factor TGA2.		5	13232889	0.18593	0.000938349	AT5G34940	protein_coding	AtGUS3, GUS3	glucuronidase 3	The protein is predicted (WoLF PSORT program) to be membrane-associated.		4	18306584	0.0502513	3.39279e-05	AT4G39360	protein_coding
5	3846137	0.0653266	0.000981465	AT5G11940	protein_coding		Subtilase family protein			5	13232889	0.18593	0.000938349	AT5G34945	pseudogene					4	18306584	0.0502513	3.39279e-05	AT4G39361	small_nucleolar_rna		snoRNA
5	3846695	0.080402	0.000125848	AT5G11920	protein_coding	AtcwINV6, cwINV6	6-&1-fructan exohydrolase	Encodes a protein with fructan exohydrolase (FEH) activity acting on both inulin and levan-type fructans (1- and 6-FEH). The enzyme does not have invertase activity.		5	13239633	0.226131	0.000513643	AT5G34930	protein_coding		arogenate dehydrogenase			4	18306584	0.0502513	3.39279e-05	AT4G39363	small_nucleolar_rna		snoRNA
5	3846695	0.080402	0.000125848	AT5G11930	protein_coding	ROXY20	Thioredoxin superfamily protein	Encodes a member of the CC-type glutaredoxin (ROXY) family that has been shown to interact with the transcription factor TGA2.		5	13239633	0.226131	0.000513643	AT5G34940	protein_coding	AtGUS3, GUS3	glucuronidase 3	The protein is predicted (WoLF PSORT program) to be membrane-associated.		4	18306584	0.0502513	3.39279e-05	AT4G39364	small_nucleolar_rna		snoRNA
5	3846695	0.080402	0.000125848	AT5G11940	protein_coding		Subtilase family protein			5	13239633	0.226131	0.000513643	AT5G34945	pseudogene					4	18306584	0.0502513	3.39279e-05	AT4G39366	small_nucleolar_rna		snoRNA
5	3847243	0.080402	0.000125848	AT5G11920	protein_coding	AtcwINV6, cwINV6	6-&1-fructan exohydrolase	Encodes a protein with fructan exohydrolase (FEH) activity acting on both inulin and levan-type fructans (1- and 6-FEH). The enzyme does not have invertase activity.		5	13239633	0.226131	0.000513643	AT5G34950	transposable_element_gene		transposable element gene			4	18306584	0.0502513	3.39279e-05	AT4G39370	protein_coding	UBP27	ubiquitin-specific protease 27	Encodes a ubiquitin-specific protease.
5	3847243	0.080402	0.000125848	AT5G11930	protein_coding	ROXY20	Thioredoxin superfamily protein	Encodes a member of the CC-type glutaredoxin (ROXY) family that has been shown to interact with the transcription factor TGA2.		5	13375722	0.386935	0.000574396	AT5G35111	pseudogene					4	18306584	0.0502513	3.39279e-05	AT4G39380	protein_coding
5	3847243	0.080402	0.000125848	AT5G11940	protein_coding		Subtilase family protein			5	13375722	0.386935	0.000574396	AT5G35113	transposable_element_gene		transposable element gene			4	18307608	0.0502513	3.39279e-05	AT4G39360	protein_coding
5	3847243	0.080402	0.000125848	AT5G11950	protein_coding	LOG8, MOBP2	Putative lysine decarboxylase family protein	Encodes a protein of unknown function. It has been crystallized and shown to be structurally almost identical to the protein encoded by At2G37210.		5	13375722	0.386935	0.000574396	AT5G35116	transposable_element_gene		transposable element gene			4	18307608	0.0502513	3.39279e-05	AT4G39361	small_nucleolar_rna		snoRNA
5	3847944	0.0703518	0.000761012	AT5G11920	protein_coding	AtcwINV6, cwINV6	6-&1-fructan exohydrolase	Encodes a protein with fructan exohydrolase (FEH) activity acting on both inulin and levan-type fructans (1- and 6-FEH). The enzyme does not have invertase activity.		5	13375722	0.386935	0.000574396	AT5G35118	transposable_element_gene		transposable element gene			4	18307608	0.0502513	3.39279e-05	AT4G39363	small_nucleolar_rna		snoRNA
5	3847944	0.0703518	0.000761012	AT5G11930	protein_coding	ROXY20	Thioredoxin superfamily protein	Encodes a member of the CC-type glutaredoxin (ROXY) family that has been shown to interact with the transcription factor TGA2.		5	13375900	0.0954774	0.00020558	AT5G35111	pseudogene					4	18307608	0.0502513	3.39279e-05	AT4G39364	small_nucleolar_rna		snoRNA
5	3847944	0.0703518	0.000761012	AT5G11940	protein_coding		Subtilase family protein			5	13375900	0.0954774	0.00020558	AT5G35113	transposable_element_gene		transposable element gene			4	18307608	0.0502513	3.39279e-05	AT4G39366	small_nucleolar_rna		snoRNA
5	3847944	0.0703518	0.000761012	AT5G11950	protein_coding	LOG8, MOBP2	Putative lysine decarboxylase family protein	Encodes a protein of unknown function. It has been crystallized and shown to be structurally almost identical to the protein encoded by At2G37210.		5	13375900	0.0954774	0.00020558	AT5G35116	transposable_element_gene		transposable element gene			4	18307608	0.0502513	3.39279e-05	AT4G39370	protein_coding	UBP27	ubiquitin-specific protease 27	Encodes a ubiquitin-specific protease.
5	3854458	0.0954774	0.000198837	AT5G11930	protein_coding	ROXY20	Thioredoxin superfamily protein	Encodes a member of the CC-type glutaredoxin (ROXY) family that has been shown to interact with the transcription factor TGA2.		5	13375900	0.0954774	0.00020558	AT5G35118	transposable_element_gene		transposable element gene			4	18307608	0.0502513	3.39279e-05	AT4G39380	protein_coding
5	3854458	0.0954774	0.000198837	AT5G11940	protein_coding		Subtilase family protein			5	13377623	0.376884	0.000303141	AT5G35113	transposable_element_gene		transposable element gene			4	18311903	0.0502513	3.39279e-05	AT4G39360	protein_coding
5	3854458	0.0954774	0.000198837	AT5G11950	protein_coding	LOG8, MOBP2	Putative lysine decarboxylase family protein	Encodes a protein of unknown function. It has been crystallized and shown to be structurally almost identical to the protein encoded by At2G37210.		5	13377623	0.376884	0.000303141	AT5G35116	transposable_element_gene		transposable element gene			4	18311903	0.0502513	3.39279e-05	AT4G39361	small_nucleolar_rna		snoRNA
5	3854458	0.0954774	0.000198837	AT5G11960	protein_coding		Protein of unknown function (DUF803)			5	13377623	0.376884	0.000303141	AT5G35118	transposable_element_gene		transposable element gene			4	18311903	0.0502513	3.39279e-05	AT4G39363	small_nucleolar_rna		snoRNA
5	3854458	0.0954774	0.000198837	AT5G11970	protein_coding		Protein of unknown function (DUF3511)			5	13377623	0.376884	0.000303141	AT5G35120	protein_coding		MADS-box family protein			4	18311903	0.0502513	3.39279e-05	AT4G39364	small_nucleolar_rna		snoRNA
5	3867964	0.0502513	0.000461185	AT5G11960	protein_coding		Protein of unknown function (DUF803)			5	13377629	0.331658	4.31391e-05	AT5G35113	transposable_element_gene		transposable element gene			4	18311903	0.0502513	3.39279e-05	AT4G39366	small_nucleolar_rna		snoRNA
5	3867964	0.0502513	0.000461185	AT5G11970	protein_coding		Protein of unknown function (DUF3511)			5	13377629	0.331658	4.31391e-05	AT5G35116	transposable_element_gene		transposable element gene			4	18311903	0.0502513	3.39279e-05	AT4G39370	protein_coding	UBP27	ubiquitin-specific protease 27	Encodes a ubiquitin-specific protease.
5	3867964	0.0502513	0.000461185	AT5G11977	miRNA_primary_transcript	MIR156E	MIR156E; miRNA	Encodes a microRNA that targets several SPL family members, including SPL3,4, and 5. By regulating the expression of SPL3 (and probably also SPL4 and SPL5), this microRNA regulates vegetative phase change. MicroRNAs are regulatory RNAs with a mature length of ~21-nucleotides that are processed from hairpin precursors by Dicer-like enzymes. MicroRNAs can negatively regulate gene expression by attenuating translation or by directing mRNA cleavage.Mature sequence: UGACAGAAGAGAGUGAGCAC		5	13377629	0.331658	4.31391e-05	AT5G35118	transposable_element_gene		transposable element gene			4	18311903	0.0502513	3.39279e-05	AT4G39380	protein_coding
5	3867964	0.0502513	0.000461185	AT5G11980	protein_coding	COG8	conserved oligomeric Golgi complex component-related / COG complex component-related	COG8 is a component of a putative conserved oligomeric Golgi (COG) complex that is thought to be involved in tethering of retrograde intra Golgi vesicles. It is required for proper deposition of cell wall materials in pollen tube growth. In mutant pollen,golgi appear abnormal.When homozygotes can be produced (by complementing the defect in pollen), the plants are embryo lethal suggesting an essential function. COG8 interacts with several other putative COG components.		5	13377629	0.331658	4.31391e-05	AT5G35120	protein_coding		MADS-box family protein			4	18311903	0.0502513	3.39279e-05	AT4G39390	protein_coding	ATNST-KT1, NST-K1, URGT4	nucleotide sugar transporter-KT 1	Encodes a golgi localized nucleotide sugar transporter.
5	3867964	0.0502513	0.000461185	AT5G11990	protein_coding		proline-rich family protein			5	13379303	0.356784	0.000305356	AT5G35113	transposable_element_gene		transposable element gene			4	18312709	0.0502513	3.39279e-05	AT4G39360	protein_coding
5	3867964	0.0502513	0.000461185	AT5G12000	protein_coding		Protein kinase protein with adenine nucleotide alpha hydrolases-like domain			5	13379303	0.356784	0.000305356	AT5G35116	transposable_element_gene		transposable element gene			4	18312709	0.0502513	3.39279e-05	AT4G39361	small_nucleolar_rna		snoRNA
5	3868141	0.0502513	0.000400307	AT5G11960	protein_coding		Protein of unknown function (DUF803)			5	13379303	0.356784	0.000305356	AT5G35118	transposable_element_gene		transposable element gene			4	18312709	0.0502513	3.39279e-05	AT4G39363	small_nucleolar_rna		snoRNA
5	3868141	0.0502513	0.000400307	AT5G11970	protein_coding		Protein of unknown function (DUF3511)			5	13379303	0.356784	0.000305356	AT5G35120	protein_coding		MADS-box family protein			4	18312709	0.0502513	3.39279e-05	AT4G39364	small_nucleolar_rna		snoRNA
5	3868141	0.0502513	0.000400307	AT5G11977	miRNA_primary_transcript	MIR156E	MIR156E; miRNA	Encodes a microRNA that targets several SPL family members, including SPL3,4, and 5. By regulating the expression of SPL3 (and probably also SPL4 and SPL5), this microRNA regulates vegetative phase change. MicroRNAs are regulatory RNAs with a mature length of ~21-nucleotides that are processed from hairpin precursors by Dicer-like enzymes. MicroRNAs can negatively regulate gene expression by attenuating translation or by directing mRNA cleavage.Mature sequence: UGACAGAAGAGAGUGAGCAC		5	13379899	0.361809	0.000244154	AT5G35113	transposable_element_gene		transposable element gene			4	18312709	0.0502513	3.39279e-05	AT4G39366	small_nucleolar_rna		snoRNA
5	3868141	0.0502513	0.000400307	AT5G11980	protein_coding	COG8	conserved oligomeric Golgi complex component-related / COG complex component-related	COG8 is a component of a putative conserved oligomeric Golgi (COG) complex that is thought to be involved in tethering of retrograde intra Golgi vesicles. It is required for proper deposition of cell wall materials in pollen tube growth. In mutant pollen,golgi appear abnormal.When homozygotes can be produced (by complementing the defect in pollen), the plants are embryo lethal suggesting an essential function. COG8 interacts with several other putative COG components.		5	13379899	0.361809	0.000244154	AT5G35116	transposable_element_gene		transposable element gene			4	18312709	0.0502513	3.39279e-05	AT4G39370	protein_coding	UBP27	ubiquitin-specific protease 27	Encodes a ubiquitin-specific protease.
5	3868141	0.0502513	0.000400307	AT5G11990	protein_coding		proline-rich family protein			5	13379899	0.361809	0.000244154	AT5G35118	transposable_element_gene		transposable element gene			4	18312709	0.0502513	3.39279e-05	AT4G39380	protein_coding
5	3868141	0.0502513	0.000400307	AT5G12000	protein_coding		Protein kinase protein with adenine nucleotide alpha hydrolases-like domain			5	13379899	0.361809	0.000244154	AT5G35120	protein_coding		MADS-box family protein			4	18312709	0.0502513	3.39279e-05	AT4G39390	protein_coding	ATNST-KT1, NST-K1, URGT4	nucleotide sugar transporter-KT 1	Encodes a golgi localized nucleotide sugar transporter.
5	4183227	0.477387	8.42696e-05	AT5G13160	protein_coding	PBS1	Protein kinase superfamily protein	Mutant is defective in perception of Pseudomonas syringae avirulence gene avrPphB. Encodes a putative serine-threonine kinase.		5	13390489	0.341709	0.000387136	AT5G35118	transposable_element_gene		transposable element gene			4	18314307	0.0502513	3.39279e-05	AT4G39361	small_nucleolar_rna		snoRNA
5	4183227	0.477387	8.42696e-05	AT5G13170	protein_coding	AtSWEET15, SAG29, SWEET15	senescence-associated gene 29	Encodes a member of the SWEET sucrose efflux transporter family proteins.		5	13390489	0.341709	0.000387136	AT5G35120	protein_coding		MADS-box family protein			4	18314307	0.0502513	3.39279e-05	AT4G39363	small_nucleolar_rna		snoRNA
5	4508571	0.0502513	0.00073596	AT5G13960	protein_coding	KYP, SDG33, SUVH4	SU(VAR)3-9 homolog 4	Encodes a histone 3 lysine 9 specific methyltransferase involved in the maintenance of DNA methylation. SUVH4/KYP is a SU(VAR)3-9 homolog, a SET domain protein. Known SET domain proteins are involved in epigenetic control of gene expression. There are 10 SUVH genes in Arabidopsis and members of this subfamily of the SET proteins have an additional conserved SRA domain. In kyp mutants, there is a loss of CpNpG methylation. The protein was shown to bind to methylated cytosines of CG, CNG and CNN motifs via its SRA domain but has a preference for the latter two. There is also evidence that KYP/SUVH4 might be involved in the telomerase-independent process known as Alternative Lengthening of Telomeres.		5	13390489	0.341709	0.000387136	AT5G35130	transposable_element_gene		transposable element gene			4	18314307	0.0502513	3.39279e-05	AT4G39364	small_nucleolar_rna		snoRNA
5	4508571	0.0502513	0.00073596	AT5G13970	protein_coding					5	13390489	0.341709	0.000387136	AT5G35140	transposable_element_gene		transposable element gene			4	18314307	0.0502513	3.39279e-05	AT4G39366	small_nucleolar_rna		snoRNA
5	4508571	0.0502513	0.00073596	AT5G13980	protein_coding		Glycosyl hydrolase family 38 protein			5	13390489	0.341709	0.000387136	AT5G35142	transposable_element_gene		transposable element gene			4	18314307	0.0502513	3.39279e-05	AT4G39370	protein_coding	UBP27	ubiquitin-specific protease 27	Encodes a ubiquitin-specific protease.
5	4508571	0.0502513	0.00073596	AT5G13990	protein_coding	ATEXO70C2, EXO70C2	exocyst subunit exo70 family protein C2	A member of EXO70 gene family, putative exocyst subunits, conserved in land plants. Arabidopsis thaliana contains 23 putative EXO70 genes, which can be classified into eight clusters on the phylogenetic tree. This particular member is expressed in pollen and is involved in pollen tube elongation. Found in the cytoplasm and surprisingly, not found in the plasma membrane and is not found to colocalize with or interact with core exocyst subunits.		5	13393227	0.40201	0.000848237	AT5G35118	transposable_element_gene		transposable element gene			4	18314307	0.0502513	3.39279e-05	AT4G39380	protein_coding
5	4509263	0.0603015	0.000159439	AT5G13960	protein_coding	KYP, SDG33, SUVH4	SU(VAR)3-9 homolog 4	Encodes a histone 3 lysine 9 specific methyltransferase involved in the maintenance of DNA methylation. SUVH4/KYP is a SU(VAR)3-9 homolog, a SET domain protein. Known SET domain proteins are involved in epigenetic control of gene expression. There are 10 SUVH genes in Arabidopsis and members of this subfamily of the SET proteins have an additional conserved SRA domain. In kyp mutants, there is a loss of CpNpG methylation. The protein was shown to bind to methylated cytosines of CG, CNG and CNN motifs via its SRA domain but has a preference for the latter two. There is also evidence that KYP/SUVH4 might be involved in the telomerase-independent process known as Alternative Lengthening of Telomeres.		5	13393227	0.40201	0.000848237	AT5G35120	protein_coding		MADS-box family protein			4	18314307	0.0502513	3.39279e-05	AT4G39390	protein_coding	ATNST-KT1, NST-K1, URGT4	nucleotide sugar transporter-KT 1	Encodes a golgi localized nucleotide sugar transporter.
5	4509263	0.0603015	0.000159439	AT5G13970	protein_coding					5	13393227	0.40201	0.000848237	AT5G35130	transposable_element_gene		transposable element gene			4	18316875	0.0502513	3.39279e-05	AT4G39380	protein_coding
5	4509263	0.0603015	0.000159439	AT5G13980	protein_coding		Glycosyl hydrolase family 38 protein			5	13393227	0.40201	0.000848237	AT5G35140	transposable_element_gene		transposable element gene			4	18316875	0.0502513	3.39279e-05	AT4G39390	protein_coding	ATNST-KT1, NST-K1, URGT4	nucleotide sugar transporter-KT 1	Encodes a golgi localized nucleotide sugar transporter.
5	4509263	0.0603015	0.000159439	AT5G13990	protein_coding	ATEXO70C2, EXO70C2	exocyst subunit exo70 family protein C2	A member of EXO70 gene family, putative exocyst subunits, conserved in land plants. Arabidopsis thaliana contains 23 putative EXO70 genes, which can be classified into eight clusters on the phylogenetic tree. This particular member is expressed in pollen and is involved in pollen tube elongation. Found in the cytoplasm and surprisingly, not found in the plasma membrane and is not found to colocalize with or interact with core exocyst subunits.		5	13393227	0.40201	0.000848237	AT5G35142	transposable_element_gene		transposable element gene			4	18319429	0.0502513	3.39279e-05	AT4G39390	protein_coding	ATNST-KT1, NST-K1, URGT4	nucleotide sugar transporter-KT 1	Encodes a golgi localized nucleotide sugar transporter.
5	4730341	0.0603015	0.000545795	AT5G14650	protein_coding		Pectin lyase-like superfamily protein			5	13393227	0.40201	0.000848237	AT5G35145	transposable_element_gene		transposable element gene			4	18319429	0.0502513	3.39279e-05	AT4G39400	protein_coding	ATBRI1, BIN1, BRI1, CBB2, DWF2	Leucine-rich receptor-like protein kinase family protein	Encodes a plasma membrane localized leucine-rich repeat receptor kinase involved in brassinosteroid signal transduction. BRI1 ligand is brassinolide which binds at the extracellular domain. Binding results in phosphorylation of the kinase domain which activates the BRI1 protein leading to BR responses. Residue T-1049 and either S-1044 or T-1045 were essential for kinase function in vitro and normal BRI1 signaling in planta. The structure of BRI1 ligand-binding domain has been determined at 2.5A resolution. Although BAK1 and BRI1 alone localize in the plasma membrane, when BAK1 and BRI1 are coexpressed, the heterodimer BAK1/BRI1 they form is localized in the endosome. BRI1 appears to be involved in the autonomous pathway that regulates the transition to flowering, primarily through its effects on FLC expression levels, as uncovered by double mutant analyses. This most likely occurs as a result of BRI1-dependent effects on histone acetylation, but not histone triMeH3K4 methylation, at the FLC locus. The mRNA is cell-to-cell mobile.
5	4730341	0.0603015	0.000545795	AT5G14660	protein_coding	ATDEF2, DEF2, PDF1B	peptide deformylase 1B	Encodes a peptide deformylase PDF1B. The crystal structure has been determined at a resolution of 0.24 nm (Biochem J, 2008, vol 413:417-427).		5	13406257	0.291457	0.000685917	AT5G35142	transposable_element_gene		transposable element gene			4	18319892	0.0552764	9.51641e-05	AT4G39390	protein_coding	ATNST-KT1, NST-K1, URGT4	nucleotide sugar transporter-KT 1	Encodes a golgi localized nucleotide sugar transporter.
5	4730341	0.0603015	0.000545795	AT5G14670	protein_coding	ARFA1B, ATARFA1B	ADP-ribosylation factor A1B	A member of ARF GTPase family. Arabidopsis has 21 members of this family, known to be essential for vesicle coating and uncoating and functions in GTP-binding. Gene encoding ADP-ribosylation factor and similar to ADP-ribosylation factor DcARF1 (GI:965483) (Daucus carota), other ARFs and ARF-like proteins. The gene is shown to play a role in cell division, cell expansion and cellulose production using antisense construct.		5	13406257	0.291457	0.000685917	AT5G35145	transposable_element_gene		transposable element gene			4	18319892	0.0552764	9.51641e-05	AT4G39400	protein_coding	ATBRI1, BIN1, BRI1, CBB2, DWF2	Leucine-rich receptor-like protein kinase family protein	Encodes a plasma membrane localized leucine-rich repeat receptor kinase involved in brassinosteroid signal transduction. BRI1 ligand is brassinolide which binds at the extracellular domain. Binding results in phosphorylation of the kinase domain which activates the BRI1 protein leading to BR responses. Residue T-1049 and either S-1044 or T-1045 were essential for kinase function in vitro and normal BRI1 signaling in planta. The structure of BRI1 ligand-binding domain has been determined at 2.5A resolution. Although BAK1 and BRI1 alone localize in the plasma membrane, when BAK1 and BRI1 are coexpressed, the heterodimer BAK1/BRI1 they form is localized in the endosome. BRI1 appears to be involved in the autonomous pathway that regulates the transition to flowering, primarily through its effects on FLC expression levels, as uncovered by double mutant analyses. This most likely occurs as a result of BRI1-dependent effects on histone acetylation, but not histone triMeH3K4 methylation, at the FLC locus. The mRNA is cell-to-cell mobile.
5	4730341	0.0603015	0.000545795	AT5G14680	protein_coding		Adenine nucleotide alpha hydrolases-like superfamily protein			5	13406257	0.291457	0.000685917	AT5G35146	transposable_element_gene		transposable element gene			4	18319892	0.0552764	9.51641e-05	AT4G39403	protein_coding	PLS	polaris	Encodes a 36 amino acid polypeptide that is necessary for correct responses to cytokinins and auxins, correct cell expansion in the root, and for vascular patterning in the leaf. Mutation of PLS results in an enhanced ethylene-response phenotype, defective auxin transport and homeostasis, and altered microtubule sensitivity to inhibitors.
5	4730341	0.0603015	0.000545795	AT5G14690	protein_coding					5	13406257	0.291457	0.000685917	AT5G35148	transposable_element_gene		transposable element gene			4	18320527	0.0502513	3.39279e-05	AT4G39390	protein_coding	ATNST-KT1, NST-K1, URGT4	nucleotide sugar transporter-KT 1	Encodes a golgi localized nucleotide sugar transporter.
5	4731162	0.0653266	0.000517954	AT5G14650	protein_coding		Pectin lyase-like superfamily protein			5	13406257	0.291457	0.000685917	AT5G35150	transposable_element_gene		transposable element gene			4	18320527	0.0502513	3.39279e-05	AT4G39400	protein_coding	ATBRI1, BIN1, BRI1, CBB2, DWF2	Leucine-rich receptor-like protein kinase family protein	Encodes a plasma membrane localized leucine-rich repeat receptor kinase involved in brassinosteroid signal transduction. BRI1 ligand is brassinolide which binds at the extracellular domain. Binding results in phosphorylation of the kinase domain which activates the BRI1 protein leading to BR responses. Residue T-1049 and either S-1044 or T-1045 were essential for kinase function in vitro and normal BRI1 signaling in planta. The structure of BRI1 ligand-binding domain has been determined at 2.5A resolution. Although BAK1 and BRI1 alone localize in the plasma membrane, when BAK1 and BRI1 are coexpressed, the heterodimer BAK1/BRI1 they form is localized in the endosome. BRI1 appears to be involved in the autonomous pathway that regulates the transition to flowering, primarily through its effects on FLC expression levels, as uncovered by double mutant analyses. This most likely occurs as a result of BRI1-dependent effects on histone acetylation, but not histone triMeH3K4 methylation, at the FLC locus. The mRNA is cell-to-cell mobile.
5	4731162	0.0653266	0.000517954	AT5G14660	protein_coding	ATDEF2, DEF2, PDF1B	peptide deformylase 1B	Encodes a peptide deformylase PDF1B. The crystal structure has been determined at a resolution of 0.24 nm (Biochem J, 2008, vol 413:417-427).		5	13414246	0.321608	0.000740488	AT5G35148	transposable_element_gene		transposable element gene			4	18320527	0.0502513	3.39279e-05	AT4G39403	protein_coding	PLS	polaris	Encodes a 36 amino acid polypeptide that is necessary for correct responses to cytokinins and auxins, correct cell expansion in the root, and for vascular patterning in the leaf. Mutation of PLS results in an enhanced ethylene-response phenotype, defective auxin transport and homeostasis, and altered microtubule sensitivity to inhibitors.
5	4731162	0.0653266	0.000517954	AT5G14670	protein_coding	ARFA1B, ATARFA1B	ADP-ribosylation factor A1B	A member of ARF GTPase family. Arabidopsis has 21 members of this family, known to be essential for vesicle coating and uncoating and functions in GTP-binding. Gene encoding ADP-ribosylation factor and similar to ADP-ribosylation factor DcARF1 (GI:965483) (Daucus carota), other ARFs and ARF-like proteins. The gene is shown to play a role in cell division, cell expansion and cellulose production using antisense construct.		5	13414246	0.321608	0.000740488	AT5G35150	transposable_element_gene		transposable element gene			4	18320527	0.0502513	3.39279e-05	AT4G39404	other_rna		other RNA
5	4731162	0.0653266	0.000517954	AT5G14680	protein_coding		Adenine nucleotide alpha hydrolases-like superfamily protein			5	13414246	0.321608	0.000740488	AT5G35160	protein_coding	TMN11	Endomembrane protein 70 protein family			5	806370	0.0653266	0.000163311	AT5G03300	protein_coding	ADK2	adenosine kinase 2	Encodes adenosine kinase 2 (ADK2), a typical, constitutively expressed housekeeping enzyme. Shows a high sequence identity with ADK1. Involved in salvage synthesis of adenylates and methyl recycling. Enzyme activity is substantially inhibited in roots, siliques and dry seeds by an unknown compound. May contribute to cytokinin interconversion. The mRNA is cell-to-cell mobile.
5	4731162	0.0653266	0.000517954	AT5G14690	protein_coding					5	13414246	0.321608	0.000740488	AT5G35170	protein_coding		adenylate kinase family protein			5	806370	0.0653266	0.000163311	AT5G03310	protein_coding	SAUR44	SAUR-like auxin-responsive protein family
5	5803325	0.0904523	0.000986979	AT5G17580	protein_coding		Phototropic-responsive NPH3 family protein			5	13763530	0.261307	0.000396374	AT5G35575	transposable_element_gene		transposable element gene			5	806370	0.0653266	0.000163311	AT5G03320	protein_coding	PCRK2	Protein kinase superfamily protein
5	5803325	0.0904523	0.000986979	AT5G17590	protein_coding		Putative membrane lipoprotein			5	13763530	0.261307	0.000396374	AT5G35580	protein_coding	PBL13	Protein kinase superfamily protein			5	806370	0.0653266	0.000163311	AT5G03330	protein_coding		Cysteine proteinases superfamily protein
5	5803325	0.0904523	0.000986979	AT5G17600	protein_coding		RING/U-box superfamily protein			5	13763530	0.261307	0.000396374	AT5G35590	protein_coding	PAA1	proteasome alpha subunit A1	Encodes 20S proteasome subunit PAA1 (PAA1).		5	806370	0.0653266	0.000163311	AT5G03340	protein_coding	AtCDC48C	ATPase, AAA-type, CDC48 protein
5	5803325	0.0904523	0.000986979	AT5G17610	protein_coding					5	13763530	0.261307	0.000396374	AT5G35600	protein_coding	AtHDA7, HDA7	histone deacetylase7	Encodes a histone deacetylase that is crucial for female gametophyte development and embryogenesis.		5	806370	0.0653266	0.000163311	AT5G03345	protein_coding	PRCE2
5	5803325	0.0904523	0.000986979	AT5G17620	protein_coding	2020-08-07				5	14007966	0.447236	0.000799912	AT5G35830	protein_coding		Ankyrin repeat family protein			5	817180	0.0603015	0.000173716	AT5G03340	protein_coding	AtCDC48C	ATPase, AAA-type, CDC48 protein
5	5803325	0.0904523	0.000986979	AT5G17630	protein_coding		Nucleotide/sugar transporter family protein			5	14007966	0.447236	0.000799912	AT5G35840	protein_coding	PHYC	phytochrome C	Encodes the apoprotein of phytochrome;one of a family of photoreceptors that modulate plant growth and development. The mRNA is cell-to-cell mobile.		5	817180	0.0603015	0.000173716	AT5G03345	protein_coding	PRCE2
5	5803325	0.0904523	0.000986979	AT5G17640	protein_coding	ASG1	Protein of unknown function (DUF1005)	Expression of this gene is induced by abscisic acid and salt stress.		5	14008003	0.447236	0.000799912	AT5G35830	protein_coding		Ankyrin repeat family protein			5	817180	0.0603015	0.000173716	AT5G03350	protein_coding		Legume lectin family protein
5	6365080	0.0603015	0.000743593	AT5G19025	protein_coding		Ribosomal protein L34e superfamily protein			5	14008003	0.447236	0.000799912	AT5G35840	protein_coding	PHYC	phytochrome C	Encodes the apoprotein of phytochrome;one of a family of photoreceptors that modulate plant growth and development. The mRNA is cell-to-cell mobile.		5	817180	0.0603015	0.000173716	AT5G03360	protein_coding		DC1 domain-containing protein
5	6365080	0.0603015	0.000743593	AT5G19030	protein_coding		RNA-binding (RRM/RBD/RNP motifs) family protein			5	14008021	0.447236	0.000799912	AT5G35830	protein_coding		Ankyrin repeat family protein			5	817180	0.0603015	0.000173716	AT5G03370	protein_coding		acylphosphatase family
5	6365080	0.0603015	0.000743593	AT5G19040	protein_coding	ATIPT5, IPT5	isopentenyltransferase 5	Encodes cytokinin synthase.		5	14008021	0.447236	0.000799912	AT5G35840	protein_coding	PHYC	phytochrome C	Encodes the apoprotein of phytochrome;one of a family of photoreceptors that modulate plant growth and development. The mRNA is cell-to-cell mobile.		5	817180	0.0603015	0.000173716	AT5G03377	pseudogene			pseudogene of acylphosphatase family protein
5	6365080	0.0603015	0.000743593	AT5G19050	protein_coding		alpha/beta-Hydrolases superfamily protein			5	14008042	0.447236	0.000799912	AT5G35830	protein_coding		Ankyrin repeat family protein			5	835245	0.356784	0.000133875	AT5G03370	protein_coding		acylphosphatase family
5	6365080	0.0603015	0.000743593	AT5G19060	protein_coding					5	14008042	0.447236	0.000799912	AT5G35840	protein_coding	PHYC	phytochrome C	Encodes the apoprotein of phytochrome;one of a family of photoreceptors that modulate plant growth and development. The mRNA is cell-to-cell mobile.		5	835245	0.356784	0.000133875	AT5G03380	protein_coding		Heavy metal transport/detoxification superfamily protein
5	6365629	0.0603015	0.000743593	AT5G19030	protein_coding		RNA-binding (RRM/RBD/RNP motifs) family protein			5	14009668	0.432161	0.00057471	AT5G35830	protein_coding		Ankyrin repeat family protein			5	835245	0.356784	0.000133875	AT5G03390	protein_coding		Protein of unknown function (DUF295)
5	6365629	0.0603015	0.000743593	AT5G19040	protein_coding	ATIPT5, IPT5	isopentenyltransferase 5	Encodes cytokinin synthase.		5	14009668	0.432161	0.00057471	AT5G35840	protein_coding	PHYC	phytochrome C	Encodes the apoprotein of phytochrome;one of a family of photoreceptors that modulate plant growth and development. The mRNA is cell-to-cell mobile.		5	835245	0.356784	0.000133875	AT5G03400	protein_coding
5	6365629	0.0603015	0.000743593	AT5G19050	protein_coding		alpha/beta-Hydrolases superfamily protein			5	14009668	0.432161	0.00057471	AT5G35860	transposable_element_gene		transposable element gene			5	835245	0.356784	0.000133875	AT5G03406	protein_coding		Class II aaRS and biotin synthetases superfamily protein
5	6365629	0.0603015	0.000743593	AT5G19060	protein_coding					5	14048935	0.356784	0.000792061	AT5G35914	transposable_element_gene		transposable element gene			5	855355	0.482412	4.78636e-05	AT5G03420	protein_coding	PTST3	5'-AMP-activated protein kinase-related	Encodes a chloroplast-localized CBM48-containing protein that is involved in starch granule initiation. Mutants lacking PTST3 have fewer starch granules in leaf chloroplasts than the wild type. PTST3 interacts with PTST2, which is also involved in granule initiation.
5	6368007	0.0552764	0.000936392	AT5G19040	protein_coding	ATIPT5, IPT5	isopentenyltransferase 5	Encodes cytokinin synthase.		5	14048935	0.356784	0.000792061	AT5G35915	pseudogene					5	855355	0.482412	4.78636e-05	AT5G03430	protein_coding		phosphoadenosine phosphosulfate (PAPS) reductase family protein
5	6368007	0.0552764	0.000936392	AT5G19050	protein_coding		alpha/beta-Hydrolases superfamily protein			5	14048935	0.356784	0.000792061	AT5G35917	protein_coding	CYP79A3P	cytochrome P450, family 79, subfamily A, polypeptide 3 pseudogene	a pseudogene with cytochrome P450 domain		5	855355	0.482412	4.78636e-05	AT5G03435	protein_coding	MCTP13	Ca2+dependent plant phosphoribosyltransferase family protein
5	6368007	0.0552764	0.000936392	AT5G19060	protein_coding					5	14048935	0.356784	0.000792061	AT5G35918	transposable_element_gene		transposable element gene			5	855355	0.482412	4.78636e-05	AT5G03440	protein_coding
5	6368007	0.0552764	0.000936392	AT5G19070	protein_coding		SNARE associated Golgi protein family			5	14048935	0.356784	0.000792061	AT5G35920	protein_coding	CYP79A4P	cytochrome P450, family 79, subfamily A, polypeptide 4 pseudogene	a cytochrome P450 pseudogene		5	855355	0.482412	4.78636e-05	AT5G03445	pre_trna		pre-tRNA
5	6386388	0.145729	0.00112654	AT5G19080	protein_coding	AtVBP1, LUL3, VBP1	RING/U-box superfamily protein	Paralog of LOG2 (At3g09770), a ubiquitin ligase that regulates amino acid export.		5	14919680	0.276382	0.00068147	AT5G37540	protein_coding		Eukaryotic aspartyl protease family protein			5	855355	0.482412	4.78636e-05	AT5G03450	protein_coding		Transducin/WD40 repeat-like superfamily protein
5	6386388	0.145729	0.00112654	AT5G19090	protein_coding		Heavy metal transport/detoxification superfamily protein			5	14919680	0.276382	0.00068147	AT5G37550	protein_coding					5	855355	0.482412	4.78636e-05	AT5G03452	pre_trna		pre-tRNA
5	6391100	0.0653266	0.000566617	AT5G19090	protein_coding		Heavy metal transport/detoxification superfamily protein			5	14919680	0.276382	0.00068147	AT5G37560	protein_coding		RING/U-box superfamily protein			5	855355	0.482412	4.78636e-05	AT5G03455	protein_coding	ACR2, ARATH;CDC25, AtACR2, CDC25	Rhodanese/Cell cycle control phosphatase superfamily protein	Encodes a homolog of yeast cell cycle regulator CDC25. It has a sole catalytic domain and devoid of the N-terminal regulatory region found in the human CDC25 and is capable of reducing the mitotic cell length of transformed fission yeast. Non-plant CDC25 proteins have been shown to do this. However, the gene is more or less constant, regardless of whether the tissue examined contained proliferative cells. Also described as having arsenate reductase activity involved in arsenate resistance.
5	6402237	0.246231	0.000338794	AT5G19095	pre_trna		pre-tRNA			5	14919680	0.276382	0.00068147	AT5G37570	protein_coding		Pentatricopeptide repeat (PPR-like) superfamily protein			5	855456	0.462312	6.73906e-05	AT5G03420	protein_coding	PTST3	5'-AMP-activated protein kinase-related	Encodes a chloroplast-localized CBM48-containing protein that is involved in starch granule initiation. Mutants lacking PTST3 have fewer starch granules in leaf chloroplasts than the wild type. PTST3 interacts with PTST2, which is also involved in granule initiation.
5	6402237	0.246231	0.000338794	AT5G19097	transposable_element_gene		transposable element gene			5	15008144	0.236181	0.000375292	AT5G37770	protein_coding	AtCML24, CML24, TCH2	EF hand calcium-binding protein family	Encodes a protein with 40% similarity to calmodulin. Binds Ca(2+) and, as a consequence, undergoes conformational changes. CML24 expression occurs in all major organs, and transcript levels are increased from 2- to 15-fold in plants subjected to touch, darkness, heat, cold, hydrogen peroxide, abscisic acid (ABA), and indole-3-acetic acid. However, CML24 protein accumulation changes were not detectable. The putative CML24 regulatory region confers reporter expression at sites of predicted mechanical stress; in regions undergoing growth; in vascular tissues and various floral organs; and in stomata, trichomes, and hydathodes. CML24-underexpressing transgenics are resistant to ABA inhibition of germination and seedling growth, are defective in long-day induction of flowering, and have enhanced tolerance to CoCl(2), molybdic acid, ZnSO(4), and MgCl(2). Also regulates nitric oxide levels.		5	855456	0.462312	6.73906e-05	AT5G03430	protein_coding		phosphoadenosine phosphosulfate (PAPS) reductase family protein
5	6402237	0.246231	0.000338794	AT5G19100	protein_coding		Eukaryotic aspartyl protease family protein			5	15008144	0.236181	0.000375292	AT5G37780	protein_coding	ACAM-1, CAM1, TCH1	calmodulin 1	encodes a calmodulin that is involved in thigmomorphogenesis. Gene expression is rapidly induced upon a variety of abiotic stimuli, including water spray, subirrigation, wind, touch, wounding, or darkness.		5	855456	0.462312	6.73906e-05	AT5G03435	protein_coding	MCTP13	Ca2+dependent plant phosphoribosyltransferase family protein
5	6412718	0.221106	0.000192896	AT5G19097	transposable_element_gene		transposable element gene			5	15008144	0.236181	0.000375292	AT5G37790	protein_coding		Protein kinase superfamily protein			5	855456	0.462312	6.73906e-05	AT5G03440	protein_coding
5	6412718	0.221106	0.000192896	AT5G19100	protein_coding		Eukaryotic aspartyl protease family protein			5	15061076	0.301508	0.000671753	AT5G37830	protein_coding	OXP1	oxoprolinase 1	Encodes a 5-oxoprolinase that acts in the glutathione degradation pathway and in 5-oxoproline metabolism.		5	855456	0.462312	6.73906e-05	AT5G03445	pre_trna		pre-tRNA
5	6412718	0.221106	0.000192896	AT5G19110	protein_coding		Eukaryotic aspartyl protease family protein			5	15061076	0.301508	0.000671753	AT5G37840	protein_coding					5	855456	0.462312	6.73906e-05	AT5G03450	protein_coding		Transducin/WD40 repeat-like superfamily protein
5	6412718	0.221106	0.000192896	AT5G19120	protein_coding		Eukaryotic aspartyl protease family protein			5	15061076	0.301508	0.000671753	AT5G37850	protein_coding	ATSOS4, SOS4	pfkB-like carbohydrate kinase family protein	Encodes a pyridoxal kinase required for root hair development. Mutants are hypersensitive to Na+, K+ and Li+.		5	855456	0.462312	6.73906e-05	AT5G03452	pre_trna		pre-tRNA
5	6412718	0.221106	0.000192896	AT5G19130	protein_coding		GPI transamidase component family protein / Gaa1-like family protein			5	15061076	0.301508	0.000671753	AT5G37860	protein_coding		Heavy metal transport/detoxification superfamily protein			5	855456	0.462312	6.73906e-05	AT5G03455	protein_coding	ACR2, ARATH;CDC25, AtACR2, CDC25	Rhodanese/Cell cycle control phosphatase superfamily protein	Encodes a homolog of yeast cell cycle regulator CDC25. It has a sole catalytic domain and devoid of the N-terminal regulatory region found in the human CDC25 and is capable of reducing the mitotic cell length of transformed fission yeast. Non-plant CDC25 proteins have been shown to do this. However, the gene is more or less constant, regardless of whether the tissue examined contained proliferative cells. Also described as having arsenate reductase activity involved in arsenate resistance.
5	6413081	0.18593	0.000551753	AT5G19097	transposable_element_gene		transposable element gene			5	15061171	0.301508	0.000671753	AT5G37830	protein_coding	OXP1	oxoprolinase 1	Encodes a 5-oxoprolinase that acts in the glutathione degradation pathway and in 5-oxoproline metabolism.		5	856707	0.482412	0.00010127	AT5G03430	protein_coding		phosphoadenosine phosphosulfate (PAPS) reductase family protein
5	6413081	0.18593	0.000551753	AT5G19100	protein_coding		Eukaryotic aspartyl protease family protein			5	15061171	0.301508	0.000671753	AT5G37840	protein_coding					5	856707	0.482412	0.00010127	AT5G03435	protein_coding	MCTP13	Ca2+dependent plant phosphoribosyltransferase family protein
5	6413081	0.18593	0.000551753	AT5G19110	protein_coding		Eukaryotic aspartyl protease family protein			5	15061171	0.301508	0.000671753	AT5G37850	protein_coding	ATSOS4, SOS4	pfkB-like carbohydrate kinase family protein	Encodes a pyridoxal kinase required for root hair development. Mutants are hypersensitive to Na+, K+ and Li+.		5	856707	0.482412	0.00010127	AT5G03440	protein_coding
5	6413081	0.18593	0.000551753	AT5G19120	protein_coding		Eukaryotic aspartyl protease family protein			5	15061171	0.301508	0.000671753	AT5G37860	protein_coding		Heavy metal transport/detoxification superfamily protein			5	856707	0.482412	0.00010127	AT5G03445	pre_trna		pre-tRNA
5	6413081	0.18593	0.000551753	AT5G19130	protein_coding		GPI transamidase component family protein / Gaa1-like family protein			5	15061176	0.301508	0.000671753	AT5G37830	protein_coding	OXP1	oxoprolinase 1	Encodes a 5-oxoprolinase that acts in the glutathione degradation pathway and in 5-oxoproline metabolism.		5	856707	0.482412	0.00010127	AT5G03450	protein_coding		Transducin/WD40 repeat-like superfamily protein
5	6421988	0.190955	0.000998909	AT5G19120	protein_coding		Eukaryotic aspartyl protease family protein			5	15061176	0.301508	0.000671753	AT5G37840	protein_coding					5	856707	0.482412	0.00010127	AT5G03452	pre_trna		pre-tRNA
5	6421988	0.190955	0.000998909	AT5G19130	protein_coding		GPI transamidase component family protein / Gaa1-like family protein			5	15061176	0.301508	0.000671753	AT5G37850	protein_coding	ATSOS4, SOS4	pfkB-like carbohydrate kinase family protein	Encodes a pyridoxal kinase required for root hair development. Mutants are hypersensitive to Na+, K+ and Li+.		5	856707	0.482412	0.00010127	AT5G03455	protein_coding	ACR2, ARATH;CDC25, AtACR2, CDC25	Rhodanese/Cell cycle control phosphatase superfamily protein	Encodes a homolog of yeast cell cycle regulator CDC25. It has a sole catalytic domain and devoid of the N-terminal regulatory region found in the human CDC25 and is capable of reducing the mitotic cell length of transformed fission yeast. Non-plant CDC25 proteins have been shown to do this. However, the gene is more or less constant, regardless of whether the tissue examined contained proliferative cells. Also described as having arsenate reductase activity involved in arsenate resistance.
5	6421988	0.190955	0.000998909	AT5G19140	protein_coding	AILP1, ATAILP1	Aluminium induced protein with YGL and LRDR motifs			5	15061176	0.301508	0.000671753	AT5G37860	protein_coding		Heavy metal transport/detoxification superfamily protein			5	856707	0.482412	0.00010127	AT5G03460	protein_coding
5	6421988	0.190955	0.000998909	AT5G19150	protein_coding		pfkB-like carbohydrate kinase family protein	AT5G19150 is a dehydratase that converts (S)-NAD(P)HX to NAD(P)H.		5	15061200	0.301508	0.000671753	AT5G37830	protein_coding	OXP1	oxoprolinase 1	Encodes a 5-oxoprolinase that acts in the glutathione degradation pathway and in 5-oxoproline metabolism.		5	857399	0.492462	0.000187639	AT5G03430	protein_coding		phosphoadenosine phosphosulfate (PAPS) reductase family protein
5	6421988	0.190955	0.000998909	AT5G19151	protein_coding					5	15061200	0.301508	0.000671753	AT5G37840	protein_coding					5	857399	0.492462	0.000187639	AT5G03435	protein_coding	MCTP13	Ca2+dependent plant phosphoribosyltransferase family protein
5	6427038	0.276382	0.00012945	AT5G19140	protein_coding	AILP1, ATAILP1	Aluminium induced protein with YGL and LRDR motifs			5	15061200	0.301508	0.000671753	AT5G37850	protein_coding	ATSOS4, SOS4	pfkB-like carbohydrate kinase family protein	Encodes a pyridoxal kinase required for root hair development. Mutants are hypersensitive to Na+, K+ and Li+.		5	857399	0.492462	0.000187639	AT5G03440	protein_coding
5	6427038	0.276382	0.00012945	AT5G19150	protein_coding		pfkB-like carbohydrate kinase family protein	AT5G19150 is a dehydratase that converts (S)-NAD(P)HX to NAD(P)H.		5	15061200	0.301508	0.000671753	AT5G37860	protein_coding		Heavy metal transport/detoxification superfamily protein			5	857399	0.492462	0.000187639	AT5G03445	pre_trna		pre-tRNA
5	6427038	0.276382	0.00012945	AT5G19151	protein_coding					5	15154197	0.20603	0.000873235	AT5G38005	other_rna		other RNA			5	857399	0.492462	0.000187639	AT5G03450	protein_coding		Transducin/WD40 repeat-like superfamily protein
5	6427038	0.276382	0.00012945	AT5G19160	protein_coding	TBL11	TRICHOME BIREFRINGENCE-LIKE 11	Encodes a member of the TBL (TRICHOME BIREFRINGENCE-LIKE) gene family containing a plant-specific DUF231 (domain of unknown function) domain. TBL gene family has 46 members, two of which (TBR/AT5G06700 and TBL3/AT5G01360) have been shown to be involved in the synthesis and deposition of secondary wall cellulose, presumably by influencing the esterification state of pectic polymers. A nomenclature for this gene family has been proposed (Volker Bischoff & Wolf Scheible, 2010, personal communication).		5	15154197	0.20603	0.000873235	AT5G38010	protein_coding		UDP-Glycosyltransferase superfamily protein			5	857399	0.492462	0.000187639	AT5G03452	pre_trna		pre-tRNA
5	6428423	0.281407	0.000122257	AT5G19140	protein_coding	AILP1, ATAILP1	Aluminium induced protein with YGL and LRDR motifs			5	15266114	0.120603	0.000884859	AT5G38200	protein_coding		Class I glutamine amidotransferase-like superfamily protein			5	857399	0.492462	0.000187639	AT5G03455	protein_coding	ACR2, ARATH;CDC25, AtACR2, CDC25	Rhodanese/Cell cycle control phosphatase superfamily protein	Encodes a homolog of yeast cell cycle regulator CDC25. It has a sole catalytic domain and devoid of the N-terminal regulatory region found in the human CDC25 and is capable of reducing the mitotic cell length of transformed fission yeast. Non-plant CDC25 proteins have been shown to do this. However, the gene is more or less constant, regardless of whether the tissue examined contained proliferative cells. Also described as having arsenate reductase activity involved in arsenate resistance.
5	6428423	0.281407	0.000122257	AT5G19150	protein_coding		pfkB-like carbohydrate kinase family protein	AT5G19150 is a dehydratase that converts (S)-NAD(P)HX to NAD(P)H.		5	15266114	0.120603	0.000884859	AT5G38210	protein_coding	LRK10L3	Protein kinase family protein			5	857399	0.492462	0.000187639	AT5G03460	protein_coding
5	6428423	0.281407	0.000122257	AT5G19151	protein_coding					5	15266114	0.120603	0.000884859	AT5G38212	antisense_long_noncoding_rna			Potential natural antisense gene, locus overlaps with AT5G38210		5	1057332	0.0502513	0.000257673	AT5G03900	protein_coding		Iron-sulphur cluster biosynthesis family protein
5	6428423	0.281407	0.000122257	AT5G19160	protein_coding	TBL11	TRICHOME BIREFRINGENCE-LIKE 11	Encodes a member of the TBL (TRICHOME BIREFRINGENCE-LIKE) gene family containing a plant-specific DUF231 (domain of unknown function) domain. TBL gene family has 46 members, two of which (TBR/AT5G06700 and TBL3/AT5G01360) have been shown to be involved in the synthesis and deposition of secondary wall cellulose, presumably by influencing the esterification state of pectic polymers. A nomenclature for this gene family has been proposed (Volker Bischoff & Wolf Scheible, 2010, personal communication).		5	15266114	0.120603	0.000884859	AT5G38220	protein_coding		alpha/beta-Hydrolases superfamily protein			5	1057332	0.0502513	0.000257673	AT5G03905	protein_coding		Iron-sulphur cluster biosynthesis family protein
5	6428423	0.281407	0.000122257	AT5G19165	transposable_element_gene		transposable element gene			5	15267223	0.125628	0.000430216	AT5G38210	protein_coding	LRK10L3	Protein kinase family protein			5	1057332	0.0502513	0.000257673	AT5G03910	protein_coding	ABCB29, ATATH12, ATH12	ABC2 homolog 12	member of ATH subfamily
5	6429679	0.276382	8.99217e-05	AT5G19140	protein_coding	AILP1, ATAILP1	Aluminium induced protein with YGL and LRDR motifs			5	15267223	0.125628	0.000430216	AT5G38212	antisense_long_noncoding_rna			Potential natural antisense gene, locus overlaps with AT5G38210		5	1057332	0.0502513	0.000257673	AT5G03920	protein_coding
5	6429679	0.276382	8.99217e-05	AT5G19150	protein_coding		pfkB-like carbohydrate kinase family protein	AT5G19150 is a dehydratase that converts (S)-NAD(P)HX to NAD(P)H.		5	15267223	0.125628	0.000430216	AT5G38220	protein_coding		alpha/beta-Hydrolases superfamily protein			5	1057332	0.0502513	0.000257673	AT5G03930	protein_coding
5	6429679	0.276382	8.99217e-05	AT5G19151	protein_coding					5	15267223	0.125628	0.000430216	AT5G38230	transposable_element_gene		transposable element gene			5	1057332	0.0502513	0.000257673	AT5G03940	protein_coding	54CP, CPSRP54, FFC, SRP54CP	chloroplast signal recognition particle 54 kDa subunit	mutant has Yellow first leaves; Chloroplast Signal Recognition Particle Subunit
5	6429679	0.276382	8.99217e-05	AT5G19160	protein_coding	TBL11	TRICHOME BIREFRINGENCE-LIKE 11	Encodes a member of the TBL (TRICHOME BIREFRINGENCE-LIKE) gene family containing a plant-specific DUF231 (domain of unknown function) domain. TBL gene family has 46 members, two of which (TBR/AT5G06700 and TBL3/AT5G01360) have been shown to be involved in the synthesis and deposition of secondary wall cellulose, presumably by influencing the esterification state of pectic polymers. A nomenclature for this gene family has been proposed (Volker Bischoff & Wolf Scheible, 2010, personal communication).		5	15268461	0.130653	0.000764671	AT5G38210	protein_coding	LRK10L3	Protein kinase family protein			5	1057332	0.0502513	0.000257673	AT5G03944	protein_coding
5	6429679	0.276382	8.99217e-05	AT5G19165	transposable_element_gene		transposable element gene			5	15268461	0.130653	0.000764671	AT5G38212	antisense_long_noncoding_rna			Potential natural antisense gene, locus overlaps with AT5G38210		5	1057332	0.0502513	0.000257673	AT5G03950	transposable_element_gene		transposable element gene
5	6431519	0.231156	0.000125329	AT5G19140	protein_coding	AILP1, ATAILP1	Aluminium induced protein with YGL and LRDR motifs			5	15268461	0.130653	0.000764671	AT5G38220	protein_coding		alpha/beta-Hydrolases superfamily protein			5	1488186	0.226131	0.000186966	AT5G05020	protein_coding		Pollen Ole e 1 allergen and extensin family protein
5	6431519	0.231156	0.000125329	AT5G19150	protein_coding		pfkB-like carbohydrate kinase family protein	AT5G19150 is a dehydratase that converts (S)-NAD(P)HX to NAD(P)H.		5	15268461	0.130653	0.000764671	AT5G38230	transposable_element_gene		transposable element gene			5	1488186	0.226131	0.000186966	AT5G05025	pseudogene			Encodes a Pollen Ole e I allergen and extensin family protein [pseudogene]
5	6431519	0.231156	0.000125329	AT5G19151	protein_coding					5	15317733	0.38191	0.00012575	AT5G38310	protein_coding					5	1488186	0.226131	0.000186966	AT5G05030	protein_coding		Protein of Unknown Function (DUF239)
5	6431519	0.231156	0.000125329	AT5G19160	protein_coding	TBL11	TRICHOME BIREFRINGENCE-LIKE 11	Encodes a member of the TBL (TRICHOME BIREFRINGENCE-LIKE) gene family containing a plant-specific DUF231 (domain of unknown function) domain. TBL gene family has 46 members, two of which (TBR/AT5G06700 and TBL3/AT5G01360) have been shown to be involved in the synthesis and deposition of secondary wall cellulose, presumably by influencing the esterification state of pectic polymers. A nomenclature for this gene family has been proposed (Volker Bischoff & Wolf Scheible, 2010, personal communication).		5	15317733	0.38191	0.00012575	AT5G38317	protein_coding	LCR58	low-molecular-weight cysteine-rich 58	Encodes a member of a family of small,secreted, cysteine rich protein with sequence similarity to the PCP (pollen coat protein) gene family.		5	1488186	0.226131	0.000186966	AT5G05040	protein_coding		Cystatin/monellin superfamily protein
5	6431519	0.231156	0.000125329	AT5G19165	transposable_element_gene		transposable element gene			5	15317733	0.38191	0.00012575	AT5G38320	protein_coding					5	1488186	0.226131	0.000186966	AT5G05050	protein_coding		Cysteine proteinases superfamily protein
5	6432434	0.231156	0.000106505	AT5G19140	protein_coding	AILP1, ATAILP1	Aluminium induced protein with YGL and LRDR motifs			5	15317733	0.38191	0.00012575	AT5G38330	protein_coding	LCR80	low-molecular-weight cysteine-rich 80	Encodes a member of a family of small,secreted, cysteine rich protein with sequence similarity to the PCP (pollen coat protein) gene family. Predicted to encode a PR (pathogenesis-related) protein. Belongs to the plant defensin (PDF) family with the following members: At1g75830/PDF1.1, At5g44420/PDF1.2a, At2g26020/PDF1.2b, At5g44430/PDF1.2c, At2g26010/PDF1.3, At1g19610/PDF1.4, At1g55010/PDF1.5, At2g02120/PDF2.1, At2g02100/PDF2.2, At2g02130/PDF2.3, At1g61070/PDF2.4, At5g63660/PDF2.5, At2g02140/PDF2.6, At5g38330/PDF3.1 and At4g30070/PDF3.2.		5	1488186	0.226131	0.000186966	AT5G05060	protein_coding		Cystatin/monellin superfamily protein
5	6432434	0.231156	0.000106505	AT5G19150	protein_coding		pfkB-like carbohydrate kinase family protein	AT5G19150 is a dehydratase that converts (S)-NAD(P)HX to NAD(P)H.		5	15317733	0.38191	0.00012575	AT5G38340	protein_coding		Disease resistance protein (TIR-NBS-LRR class) family			5	1541593	0.080402	0.000249809	AT5G05180	protein_coding
5	6432434	0.231156	0.000106505	AT5G19151	protein_coding					5	15317733	0.38191	0.00012575	AT5G38344	protein_coding		Toll-Interleukin-Resistance (TIR) domain family protein			5	1541593	0.080402	0.000249809	AT5G05190	protein_coding	EDR4	Protein of unknown function (DUF3133)
5	6432434	0.231156	0.000106505	AT5G19160	protein_coding	TBL11	TRICHOME BIREFRINGENCE-LIKE 11	Encodes a member of the TBL (TRICHOME BIREFRINGENCE-LIKE) gene family containing a plant-specific DUF231 (domain of unknown function) domain. TBL gene family has 46 members, two of which (TBR/AT5G06700 and TBL3/AT5G01360) have been shown to be involved in the synthesis and deposition of secondary wall cellulose, presumably by influencing the esterification state of pectic polymers. A nomenclature for this gene family has been proposed (Volker Bischoff & Wolf Scheible, 2010, personal communication).		5	15318173	0.0502513	0.000404513	AT5G38310	protein_coding					5	1541593	0.080402	0.000249809	AT5G05200	protein_coding		Protein kinase superfamily protein
5	6432434	0.231156	0.000106505	AT5G19165	transposable_element_gene		transposable element gene			5	15318173	0.0502513	0.000404513	AT5G38317	protein_coding	LCR58	low-molecular-weight cysteine-rich 58	Encodes a member of a family of small,secreted, cysteine rich protein with sequence similarity to the PCP (pollen coat protein) gene family.		5	1541593	0.080402	0.000249809	AT5G05210	protein_coding		Surfeit locus protein 6
5	6433725	0.231156	0.000125329	AT5G19151	protein_coding					5	15318173	0.0502513	0.000404513	AT5G38320	protein_coding					5	1541593	0.080402	0.000249809	AT5G05220	protein_coding
5	6433725	0.231156	0.000125329	AT5G19160	protein_coding	TBL11	TRICHOME BIREFRINGENCE-LIKE 11	Encodes a member of the TBL (TRICHOME BIREFRINGENCE-LIKE) gene family containing a plant-specific DUF231 (domain of unknown function) domain. TBL gene family has 46 members, two of which (TBR/AT5G06700 and TBL3/AT5G01360) have been shown to be involved in the synthesis and deposition of secondary wall cellulose, presumably by influencing the esterification state of pectic polymers. A nomenclature for this gene family has been proposed (Volker Bischoff & Wolf Scheible, 2010, personal communication).		5	15318173	0.0502513	0.000404513	AT5G38330	protein_coding	LCR80	low-molecular-weight cysteine-rich 80	Encodes a member of a family of small,secreted, cysteine rich protein with sequence similarity to the PCP (pollen coat protein) gene family. Predicted to encode a PR (pathogenesis-related) protein. Belongs to the plant defensin (PDF) family with the following members: At1g75830/PDF1.1, At5g44420/PDF1.2a, At2g26020/PDF1.2b, At5g44430/PDF1.2c, At2g26010/PDF1.3, At1g19610/PDF1.4, At1g55010/PDF1.5, At2g02120/PDF2.1, At2g02100/PDF2.2, At2g02130/PDF2.3, At1g61070/PDF2.4, At5g63660/PDF2.5, At2g02140/PDF2.6, At5g38330/PDF3.1 and At4g30070/PDF3.2.		5	1581517	0.0502513	9.3719e-05	AT5G05320	protein_coding		FAD/NAD(P)-binding oxidoreductase family protein
5	6433725	0.231156	0.000125329	AT5G19165	transposable_element_gene		transposable element gene			5	15318173	0.0502513	0.000404513	AT5G38340	protein_coding		Disease resistance protein (TIR-NBS-LRR class) family			5	1581517	0.0502513	9.3719e-05	AT5G05330	protein_coding		HMG-box (high mobility group) DNA-binding family protein	Encodes a protein with a putative HMG-box domain. The high-mobility group (HMG) proteins are chromatin-associated proteins that act as architectural factors in various nucleoprotein structures, which regulate DNA-dependent processes such as transcription and recombination. Expression of this gene was not detected according to Grasser et al. (J. Mol. Biol. 2006:358, 654-664).
5	6435246	0.251256	0.000693739	AT5G19151	protein_coding					5	15318173	0.0502513	0.000404513	AT5G38344	protein_coding		Toll-Interleukin-Resistance (TIR) domain family protein			5	1581517	0.0502513	9.3719e-05	AT5G05340	protein_coding	PRX52	Peroxidase superfamily protein	Encodes a protein with sequence similarity to peroxidases that is involved in lignin biosynthesis. Loss of function mutations show abnormal development of xylem fibers and reduced levels of lignin biosynthetic enxymes.
5	6435246	0.251256	0.000693739	AT5G19160	protein_coding	TBL11	TRICHOME BIREFRINGENCE-LIKE 11	Encodes a member of the TBL (TRICHOME BIREFRINGENCE-LIKE) gene family containing a plant-specific DUF231 (domain of unknown function) domain. TBL gene family has 46 members, two of which (TBR/AT5G06700 and TBL3/AT5G01360) have been shown to be involved in the synthesis and deposition of secondary wall cellulose, presumably by influencing the esterification state of pectic polymers. A nomenclature for this gene family has been proposed (Volker Bischoff & Wolf Scheible, 2010, personal communication).		5	15319037	0.190955	0.000557398	AT5G38310	protein_coding					5	1581517	0.0502513	9.3719e-05	AT5G05350	protein_coding		PLAC8 family protein
5	6435246	0.251256	0.000693739	AT5G19165	transposable_element_gene		transposable element gene			5	15319037	0.190955	0.000557398	AT5G38317	protein_coding	LCR58	low-molecular-weight cysteine-rich 58	Encodes a member of a family of small,secreted, cysteine rich protein with sequence similarity to the PCP (pollen coat protein) gene family.		5	1581517	0.0502513	9.3719e-05	AT5G05360	protein_coding
5	6435320	0.256281	0.000361025	AT5G19151	protein_coding					5	15319037	0.190955	0.000557398	AT5G38320	protein_coding					5	1581517	0.0502513	9.3719e-05	AT5G05365	protein_coding		Heavy metal transport/detoxification superfamily protein
5	6435320	0.256281	0.000361025	AT5G19160	protein_coding	TBL11	TRICHOME BIREFRINGENCE-LIKE 11	Encodes a member of the TBL (TRICHOME BIREFRINGENCE-LIKE) gene family containing a plant-specific DUF231 (domain of unknown function) domain. TBL gene family has 46 members, two of which (TBR/AT5G06700 and TBL3/AT5G01360) have been shown to be involved in the synthesis and deposition of secondary wall cellulose, presumably by influencing the esterification state of pectic polymers. A nomenclature for this gene family has been proposed (Volker Bischoff & Wolf Scheible, 2010, personal communication).		5	15319037	0.190955	0.000557398	AT5G38330	protein_coding	LCR80	low-molecular-weight cysteine-rich 80	Encodes a member of a family of small,secreted, cysteine rich protein with sequence similarity to the PCP (pollen coat protein) gene family. Predicted to encode a PR (pathogenesis-related) protein. Belongs to the plant defensin (PDF) family with the following members: At1g75830/PDF1.1, At5g44420/PDF1.2a, At2g26020/PDF1.2b, At5g44430/PDF1.2c, At2g26010/PDF1.3, At1g19610/PDF1.4, At1g55010/PDF1.5, At2g02120/PDF2.1, At2g02100/PDF2.2, At2g02130/PDF2.3, At1g61070/PDF2.4, At5g63660/PDF2.5, At2g02140/PDF2.6, At5g38330/PDF3.1 and At4g30070/PDF3.2.		5	3280271	0.0502513	4.046e-05	AT5G10400	protein_coding	H3.1, HTR9	Histone superfamily protein
5	6435320	0.256281	0.000361025	AT5G19165	transposable_element_gene		transposable element gene			5	15319037	0.190955	0.000557398	AT5G38340	protein_coding		Disease resistance protein (TIR-NBS-LRR class) family			5	3280271	0.0502513	4.046e-05	AT5G10410	protein_coding		ENTH/ANTH/VHS superfamily protein
5	6437104	0.261307	0.000357047	AT5G19151	protein_coding					5	15319037	0.190955	0.000557398	AT5G38344	protein_coding		Toll-Interleukin-Resistance (TIR) domain family protein			5	3280271	0.0502513	4.046e-05	AT5G10420	protein_coding		MATE efflux family protein
5	6437104	0.261307	0.000357047	AT5G19160	protein_coding	TBL11	TRICHOME BIREFRINGENCE-LIKE 11	Encodes a member of the TBL (TRICHOME BIREFRINGENCE-LIKE) gene family containing a plant-specific DUF231 (domain of unknown function) domain. TBL gene family has 46 members, two of which (TBR/AT5G06700 and TBL3/AT5G01360) have been shown to be involved in the synthesis and deposition of secondary wall cellulose, presumably by influencing the esterification state of pectic polymers. A nomenclature for this gene family has been proposed (Volker Bischoff & Wolf Scheible, 2010, personal communication).		5	15346482	0.20603	0.000551648	AT5G38378	protein_coding		Plant thionin family protein	Encodes a Plant thionin family protein		5	3280271	0.0502513	4.046e-05	AT5G10430	protein_coding	AGP4, ATAGP4, JAGGER	arabinogalactan protein 4	Encodes arabinogalactan-protein (AGP4) that is expressed in female reproductive tissues. It is involved in promoting degeneration of the persistent synergid after fertilization. In mutant ovules, the persistent synergid does not degrade resulting in polytuby.
5	6437104	0.261307	0.000357047	AT5G19165	transposable_element_gene		transposable element gene			5	15346482	0.20603	0.000551648	AT5G38380	protein_coding					5	3280271	0.0502513	4.046e-05	AT5G10440	protein_coding	CYCD4;2	cyclin d4;2	Encodes a cyclin involved in cell proliferation during stomatal cell lineage development.
5	6438218	0.341709	0.000177829	AT5G19151	protein_coding					5	15377330	0.0552764	0.000907252	AT5G38393	pseudogene					5	3280271	0.0502513	4.046e-05	AT5G10450	protein_coding	14-3-3lambda, AFT1, GRF6	G-box regulating factor 6	Encodes a member of the 14-3-3 gene family that is a lambda isoform (14-3-3&#955;). Interacts with APX3 (ascorbate peroxidase) and AKR2 , suggesting a role in mediating oxidative metabolism in stress response. This protein was shown to colocalize and interact with SERK1 by which it is phosphorylated. This protein is also reported to interact with the phosphorylated form of the BZR1 transcription factor involved in brassinosteroid signaling and may affect the nucleocytoplasmic shuttling of BZR1. Interacts with JAZ10.4 which lacks the Jas motif. It is also phosphorylated by CRPK1 as part of the response to cold and translocates to the nucleus after phosphorylation.
5	6438218	0.341709	0.000177829	AT5G19160	protein_coding	TBL11	TRICHOME BIREFRINGENCE-LIKE 11	Encodes a member of the TBL (TRICHOME BIREFRINGENCE-LIKE) gene family containing a plant-specific DUF231 (domain of unknown function) domain. TBL gene family has 46 members, two of which (TBR/AT5G06700 and TBL3/AT5G01360) have been shown to be involved in the synthesis and deposition of secondary wall cellulose, presumably by influencing the esterification state of pectic polymers. A nomenclature for this gene family has been proposed (Volker Bischoff & Wolf Scheible, 2010, personal communication).		5	15377330	0.0552764	0.000907252	AT5G38396	protein_coding		F-box/RNI-like superfamily protein			5	3280271	0.0502513	4.046e-05	AT5G10455	pre_trna		pre-tRNA
5	6438218	0.341709	0.000177829	AT5G19165	transposable_element_gene		transposable element gene			5	15377330	0.0552764	0.000907252	AT5G38400	protein_coding					5	3280271	0.0502513	4.046e-05	AT5G10460	protein_coding		Haloacid dehalogenase-like hydrolase (HAD) superfamily protein
5	6438218	0.341709	0.000177829	AT5G19170	protein_coding		Protein of Unknown Function (DUF239)			5	15377330	0.0552764	0.000907252	AT5G38410	protein_coding	RBCS3B	Ribulose bisphosphate carboxylase (small chain) family protein	Encodes a member of the Rubisco small subunit (RBCS) multigene family: RBCS1A (At1g67090), RBCS1B (At5g38430), RBCS2B (At5g38420), and RBCS3B (At5g38410). Functions to yield sufficient Rubisco content for leaf photosynthetic capacity.		5	3316145	0.0552764	5.26134e-05	AT5G10510	protein_coding	AIL6, PLT3	AINTEGUMENTA-like 6	Encodes an AP2-domain transcription factor involved in root stem cell identity and root development. It is also required to maintain high levels of PIN1 expression at the periphery of the meristem and modulate local auxin production in the central region of the SAM which underlies phyllotactic transitions. Intronic sequences are required for its expression in flowers.Acts redundantly with PLT5 and 7 in lateral root pattern formation.
5	6439332	0.246231	0.000570653	AT5G19160	protein_coding	TBL11	TRICHOME BIREFRINGENCE-LIKE 11	Encodes a member of the TBL (TRICHOME BIREFRINGENCE-LIKE) gene family containing a plant-specific DUF231 (domain of unknown function) domain. TBL gene family has 46 members, two of which (TBR/AT5G06700 and TBL3/AT5G01360) have been shown to be involved in the synthesis and deposition of secondary wall cellulose, presumably by influencing the esterification state of pectic polymers. A nomenclature for this gene family has been proposed (Volker Bischoff & Wolf Scheible, 2010, personal communication).		5	15377330	0.0552764	0.000907252	AT5G38420	protein_coding	RBCS2B	Ribulose bisphosphate carboxylase (small chain) family protein	Encodes a member of the Rubisco small subunit (RBCS) multigene family: RBCS1A (At1g67090), RBCS1B (At5g38430), RBCS2B (At5g38420), and RBCS3B (At5g38410).		5	3316145	0.0552764	5.26134e-05	AT5G10520	protein_coding	RBK1	ROP binding protein kinases 1
5	6439332	0.246231	0.000570653	AT5G19165	transposable_element_gene		transposable element gene			5	15377330	0.0552764	0.000907252	AT5G38430	protein_coding	RBCS1B	Ribulose bisphosphate carboxylase (small chain) family protein	Encodes a member of the Rubisco small subunit (RBCS) multigene family: RBCS1A (At1g67090), RBCS1B (At5g38430), RBCS2B (At5g38420), and RBCS3B (At5g38410).		5	3316145	0.0552764	5.26134e-05	AT5G10525	pre_trna		pre-tRNA
5	6439332	0.246231	0.000570653	AT5G19170	protein_coding		Protein of Unknown Function (DUF239)			5	15700466	0.0502513	0.000892609	AT5G39190	protein_coding	ATGER2, GER2, GLP2A	germin-like protein 2	germin-like protein (GLP2a)		5	3316571	0.0502513	1.96686e-05	AT5G10510	protein_coding	AIL6, PLT3	AINTEGUMENTA-like 6	Encodes an AP2-domain transcription factor involved in root stem cell identity and root development. It is also required to maintain high levels of PIN1 expression at the periphery of the meristem and modulate local auxin production in the central region of the SAM which underlies phyllotactic transitions. Intronic sequences are required for its expression in flowers.Acts redundantly with PLT5 and 7 in lateral root pattern formation.
5	6439332	0.246231	0.000570653	AT5G19172	protein_coding		Cysteine-rich protein	Encodes a defensin-like (DEFL) family protein.		5	15700466	0.0502513	0.000892609	AT5G39200	protein_coding					5	3316571	0.0502513	1.96686e-05	AT5G10520	protein_coding	RBK1	ROP binding protein kinases 1
5	6458759	0.396985	0.00112202	AT5G19175	protein_coding		Cysteine-rich protein	Encodes a defensin-like (DEFL) family protein.		5	15700466	0.0502513	0.000892609	AT5G39205	transposable_element_gene		transposable element gene			5	3316571	0.0502513	1.96686e-05	AT5G10525	pre_trna		pre-tRNA
5	6458759	0.396985	0.00112202	AT5G19180	protein_coding	ECR1	E1 C-terminal related 1	Encodes a subunit of a RUB-activating enzyme analogous to the E1 ubiquitin-activating enzyme. ECR1 functions as a heterodimer with AXR1 to activate RUB, a ubiquitin-related protein.		5	15700466	0.0502513	0.000892609	AT5G39210	protein_coding	CRR7	chlororespiratory reduction 7	Encodes a protein of the chloroplastic NAD(P)H dehydrogenase complex (NDH Complex) involved in respiration, photosystem I (PSI) cyclic electron transport and CO2 uptake. The product of this gene appears to be essential for the stable formation of the NDH Complex. The mRNA is cell-to-cell mobile.		5	3318215	0.0552764	8.86568e-06	AT5G10510	protein_coding	AIL6, PLT3	AINTEGUMENTA-like 6	Encodes an AP2-domain transcription factor involved in root stem cell identity and root development. It is also required to maintain high levels of PIN1 expression at the periphery of the meristem and modulate local auxin production in the central region of the SAM which underlies phyllotactic transitions. Intronic sequences are required for its expression in flowers.Acts redundantly with PLT5 and 7 in lateral root pattern formation.
5	6458759	0.396985	0.00112202	AT5G19190	protein_coding					5	15700466	0.0502513	0.000892609	AT5G39220	protein_coding		alpha/beta-Hydrolases superfamily protein			5	3318215	0.0552764	8.86568e-06	AT5G10520	protein_coding	RBK1	ROP binding protein kinases 1
5	6458759	0.396985	0.00112202	AT5G19200	protein_coding	TSC10B	NAD(P)-binding Rossmann-fold superfamily protein	Encodes one of the Arabidopsis proteins (At3g06060/TSC10A and At5g19200/TSC10B) with significant similarity to the yeast 3-ketodihydrosphinganine (3-KDS) reductase, Tsc10p. Both TSC10A and TSC10B are bona fide 3-KDS reductase as shown by complementation experiment in yeast.		5	15700466	0.0502513	0.000892609	AT5G39230	protein_coding		TFIIB zinc-binding protein			5	3318215	0.0552764	8.86568e-06	AT5G10525	pre_trna		pre-tRNA
5	6458759	0.396985	0.00112202	AT5G19210	protein_coding		P-loop containing nucleoside triphosphate hydrolases superfamily protein			5	15701818	0.0552764	0.000881944	AT5G39190	protein_coding	ATGER2, GER2, GLP2A	germin-like protein 2	germin-like protein (GLP2a)		5	3318215	0.0552764	8.86568e-06	AT5G10530	protein_coding	LecRK-IX.1	Concanavalin A-like lectin protein kinase family protein
5	6458759	0.396985	0.00112202	AT5G19220	protein_coding	ADG2, APL1	ADP glucose pyrophosphorylase large subunit 1	Encodes the large subunit of ADP-glucose pyrophosphorylase which catalyzes the first, rate limiting step in starch biosynthesis. The large subunit plays a regulatory role whereas the small subunit (ApS) is the catalytic isoform. Four isoforms (ApL1-4) have been identified. ApL1 is the major large subunit isoform present in leaves. Mutational analysis of APS1 suggests that APL1 and APL2 can compensate for loss of APS1 catalytic activity,suggesting both have catalytic as well as regulatory functions.		5	15701818	0.0552764	0.000881944	AT5G39200	protein_coding					5	3318327	0.0552764	8.86568e-06	AT5G10510	protein_coding	AIL6, PLT3	AINTEGUMENTA-like 6	Encodes an AP2-domain transcription factor involved in root stem cell identity and root development. It is also required to maintain high levels of PIN1 expression at the periphery of the meristem and modulate local auxin production in the central region of the SAM which underlies phyllotactic transitions. Intronic sequences are required for its expression in flowers.Acts redundantly with PLT5 and 7 in lateral root pattern formation.
5	6458759	0.396985	0.00112202	AT5G19221	antisense_long_noncoding_rna		other RNA	Potential natural antisense gene, locus overlaps with AT5G19220		5	15701818	0.0552764	0.000881944	AT5G39205	transposable_element_gene		transposable element gene			5	3318327	0.0552764	8.86568e-06	AT5G10520	protein_coding	RBK1	ROP binding protein kinases 1
5	6458759	0.396985	0.00112202	AT5G19230	protein_coding		Glycoprotein membrane precursor GPI-anchored			5	15701818	0.0552764	0.000881944	AT5G39210	protein_coding	CRR7	chlororespiratory reduction 7	Encodes a protein of the chloroplastic NAD(P)H dehydrogenase complex (NDH Complex) involved in respiration, photosystem I (PSI) cyclic electron transport and CO2 uptake. The product of this gene appears to be essential for the stable formation of the NDH Complex. The mRNA is cell-to-cell mobile.		5	3318327	0.0552764	8.86568e-06	AT5G10525	pre_trna		pre-tRNA
5	6606218	0.341709	0.000934833	AT5G19550	protein_coding	AAT2, ASP2	aspartate aminotransferase 2	Nitrogen metabolism. Major cytosolic isoenzyme controlling aspartate biosynthesis in the light. The mRNA is cell-to-cell mobile.		5	15701818	0.0552764	0.000881944	AT5G39220	protein_coding		alpha/beta-Hydrolases superfamily protein			5	3318327	0.0552764	8.86568e-06	AT5G10530	protein_coding	LecRK-IX.1	Concanavalin A-like lectin protein kinase family protein
5	6606218	0.341709	0.000934833	AT5G19560	protein_coding	ATROPGEF10, GEF10, ROPGEF10	ROP uanine nucleotide exchange factor 10	Encodes a member of KPP-like gene family, homolog of KPP (kinase partner protein) gene in tomato. Also a member of the RopGEF (guanine nucleotide exchange factor) family, containing the novel PRONE domain (plant-specific Rop nucleotide exchanger), which is exclusively active towards members of the Rop subfamily.		5	15701818	0.0552764	0.000881944	AT5G39230	protein_coding		TFIIB zinc-binding protein			5	3318474	0.0552764	8.86568e-06	AT5G10510	protein_coding	AIL6, PLT3	AINTEGUMENTA-like 6	Encodes an AP2-domain transcription factor involved in root stem cell identity and root development. It is also required to maintain high levels of PIN1 expression at the periphery of the meristem and modulate local auxin production in the central region of the SAM which underlies phyllotactic transitions. Intronic sequences are required for its expression in flowers.Acts redundantly with PLT5 and 7 in lateral root pattern formation.
5	6606218	0.341709	0.000934833	AT5G19570	protein_coding					5	15913239	0.120603	0.000379871	AT5G39740	protein_coding	OLI7, RPL5B	ribosomal protein L5 B	Encodes a ribosomal protein RPL5B that is involved in ribosome biogenesis and plays a role in organ size control by promoting cell proliferation and preventing compensation in normal leaf development.		5	3318474	0.0552764	8.86568e-06	AT5G10520	protein_coding	RBK1	ROP binding protein kinases 1
5	6606218	0.341709	0.000934833	AT5G19580	protein_coding		glyoxal oxidase-related protein			5	15913239	0.120603	0.000379871	AT5G39750	protein_coding	AGL81, EMB3008	AGAMOUS-like 81			5	3318474	0.0552764	8.86568e-06	AT5G10525	pre_trna		pre-tRNA
5	6606218	0.341709	0.000934833	AT5G19590	protein_coding		Protein of unknown function, DUF538			5	15913239	0.120603	0.000379871	AT5G39760	protein_coding	AtHB23, HB23, ZHD10	homeobox protein 23	Functions together with TZP in co-regulation of the expression of blue-light dependent transcriptional regulators. Coassociates with and regulates the expression of light-regulated loci as well as transcriptional regulators to shape plant development in response to environmental stimuli with targets in RNA processing factors as well as proteins involved in salt stress and ABA signaling, in addition to embryo development. Acts downstream of TZP action with regard to blue-light-regulated hypocotyl elongation.		5	3318474	0.0552764	8.86568e-06	AT5G10530	protein_coding	LecRK-IX.1	Concanavalin A-like lectin protein kinase family protein
5	6613428	0.301508	0.00105738	AT5G19570	protein_coding					5	15921601	0.0653266	0.000665576	AT5G39770	protein_coding		Restriction endonuclease, type II-like superfamily protein	Represents a non-function pseudogene homologous to AtMSU81 (At4g30870).		5	3318698	0.0552764	8.86568e-06	AT5G10510	protein_coding	AIL6, PLT3	AINTEGUMENTA-like 6	Encodes an AP2-domain transcription factor involved in root stem cell identity and root development. It is also required to maintain high levels of PIN1 expression at the periphery of the meristem and modulate local auxin production in the central region of the SAM which underlies phyllotactic transitions. Intronic sequences are required for its expression in flowers.Acts redundantly with PLT5 and 7 in lateral root pattern formation.
5	6613428	0.301508	0.00105738	AT5G19580	protein_coding		glyoxal oxidase-related protein			5	16077239	0.477387	0.000785188	AT5G40180	protein_coding					5	3318698	0.0552764	8.86568e-06	AT5G10520	protein_coding	RBK1	ROP binding protein kinases 1
5	6613428	0.301508	0.00105738	AT5G19590	protein_coding		Protein of unknown function, DUF538			5	16077239	0.477387	0.000785188	AT5G40190	protein_coding		RNA ligase/cyclic nucleotide phosphodiesterase family protein	Identified in a screen for calmodulin-binding proteins obtained from an auxin treated cDNA library.		5	3318698	0.0552764	8.86568e-06	AT5G10525	pre_trna		pre-tRNA
5	6613428	0.301508	0.00105738	AT5G19600	protein_coding	SULTR3;5	sulfate transporter 3;5	Encodes sulfate transporter Sultr3;5.		5	16077239	0.477387	0.000785188	AT5G40200	protein_coding	DEG9, DegP9	DegP protease 9	Encodes a putative DegP protease. The mRNA is cell-to-cell mobile.		5	3318698	0.0552764	8.86568e-06	AT5G10530	protein_coding	LecRK-IX.1	Concanavalin A-like lectin protein kinase family protein
5	6613428	0.301508	0.00105738	AT5G19610	protein_coding	GNL2	GNOM-like 2			5	16077239	0.477387	0.000785188	AT5G40210	protein_coding	UMAMIT42	nodulin MtN21 /EamA-like transporter family protein	nodulin MtN21-like transporter family protein		5	3318829	0.0552764	8.86568e-06	AT5G10510	protein_coding	AIL6, PLT3	AINTEGUMENTA-like 6	Encodes an AP2-domain transcription factor involved in root stem cell identity and root development. It is also required to maintain high levels of PIN1 expression at the periphery of the meristem and modulate local auxin production in the central region of the SAM which underlies phyllotactic transitions. Intronic sequences are required for its expression in flowers.Acts redundantly with PLT5 and 7 in lateral root pattern formation.
5	6679389	0.221106	0.000947086	AT5G19730	protein_coding		Pectin lyase-like superfamily protein			5	16077239	0.477387	0.000785188	AT5G40212	pseudogene	UMAMIT39-psi		Pseudogene of AT5G40240; nodulin MtN21 family protein		5	3318829	0.0552764	8.86568e-06	AT5G10520	protein_coding	RBK1	ROP binding protein kinases 1
5	6679389	0.221106	0.000947086	AT5G19740	protein_coding	LAMP1	Peptidase M28 family protein	LAMP is an AMP paralog that overlaps in expression within the vascular system. Along with LAMP it suppresses meristem activity within the peripheral zone of the shoot apical meristem. LAMP is localized to the endoplasmic reticulum.		5	16077239	0.477387	0.000785188	AT5G40220	protein_coding	AGL43	AGAMOUS-like 43			5	3318829	0.0552764	8.86568e-06	AT5G10525	pre_trna		pre-tRNA
5	6679389	0.221106	0.000947086	AT5G19750	protein_coding		Peroxisomal membrane 22 kDa (Mpv17/PMP22) family protein			5	16077239	0.477387	0.000785188	AT5G40230	protein_coding	UMAMIT37	nodulin MtN21 /EamA-like transporter family protein	nodulin MtN21-like transporter family protein		5	3318829	0.0552764	8.86568e-06	AT5G10530	protein_coding	LecRK-IX.1	Concanavalin A-like lectin protein kinase family protein
5	6679389	0.221106	0.000947086	AT5G19760	protein_coding		Mitochondrial substrate carrier family protein	Encodes a novel mitochondrial carrier capable of transporting both dicarboxylates (such as malate, oxaloacetate, oxoglutarate, and maleate) and tricarboxylates (such as citrate, isocitrate, cis-aconitate, and trans-aconitate).		5	16077239	0.477387	0.000785188	AT5G40240	protein_coding	UMAMIT40	nodulin MtN21 /EamA-like transporter family protein	nodulin MtN21-like transporter family protein		5	3319069	0.0552764	8.86568e-06	AT5G10510	protein_coding	AIL6, PLT3	AINTEGUMENTA-like 6	Encodes an AP2-domain transcription factor involved in root stem cell identity and root development. It is also required to maintain high levels of PIN1 expression at the periphery of the meristem and modulate local auxin production in the central region of the SAM which underlies phyllotactic transitions. Intronic sequences are required for its expression in flowers.Acts redundantly with PLT5 and 7 in lateral root pattern formation.
5	6679389	0.221106	0.000947086	AT5G19770	protein_coding	TUA3	tubulin alpha-3	tubulin 3		5	16152720	0.0954774	0.00020531	AT5G40360	protein_coding	AtMYB115, MYB115	myb domain protein 115	Encodes a member of the MYB family of transcription factors and in involved in regulation of glucosinolate (GLS) biosynthesis. MYB115 binds to the promoters of a number of GLS biosynthetic enzymes and mutations show differences in accumulation of GLS compared to wild type.		5	3319069	0.0552764	8.86568e-06	AT5G10520	protein_coding	RBK1	ROP binding protein kinases 1
5	6679389	0.221106	0.000947086	AT5G19780	protein_coding	TUA5	tubulin alpha-5	Encodes an isoform of alpha tubulin. Closely related to adjacent gene TUA3 suggesting recent duplication. The mRNA is cell-to-cell mobile.		5	16152720	0.0954774	0.00020531	AT5G40370	protein_coding	AtGRXC2, GRX370, GRXC2	Glutaredoxin family protein			5	3319069	0.0552764	8.86568e-06	AT5G10525	pre_trna		pre-tRNA
5	7030220	0.316583	0.000459681	AT5G20740	protein_coding		Plant invertase/pectin methylesterase inhibitor superfamily protein			5	16152720	0.0954774	0.00020531	AT5G40380	protein_coding	CRK42	cysteine-rich RLK (RECEPTOR-like protein kinase) 42	Encodes a cysteine-rich receptor-like protein kinase.		5	3319069	0.0552764	8.86568e-06	AT5G10530	protein_coding	LecRK-IX.1	Concanavalin A-like lectin protein kinase family protein
5	7030220	0.316583	0.000459681	AT5G20750	transposable_element_gene		transposable element gene			5	16152720	0.0954774	0.00020531	AT5G40382	protein_coding		Cytochrome c oxidase subunit Vc family protein			5	3319492	0.0552764	8.86568e-06	AT5G10510	protein_coding	AIL6, PLT3	AINTEGUMENTA-like 6	Encodes an AP2-domain transcription factor involved in root stem cell identity and root development. It is also required to maintain high levels of PIN1 expression at the periphery of the meristem and modulate local auxin production in the central region of the SAM which underlies phyllotactic transitions. Intronic sequences are required for its expression in flowers.Acts redundantly with PLT5 and 7 in lateral root pattern formation.
5	7030220	0.316583	0.000459681	AT5G20760	transposable_element_gene		transposable element gene			5	16152720	0.0954774	0.00020531	AT5G40384	miRNA_primary_transcript	MIR866A	MIR866a; miRNA	Encodes a microRNA of unknown function. MicroRNAs are regulatory RNAs with a mature length of ~21-nucleotides that are processed from hairpin precursors by Dicer-like enzymes. MicroRNAs can negatively regulate gene expression by attenuating translation or by directing mRNA cleavage. Mature sequence: ACAAAAUCCGUCUUUGAAGA		5	3319492	0.0552764	8.86568e-06	AT5G10520	protein_coding	RBK1	ROP binding protein kinases 1
5	7030220	0.316583	0.000459681	AT5G20770	transposable_element_gene		transposable element gene			5	16160977	0.0753769	0.000466359	AT5G40380	protein_coding	CRK42	cysteine-rich RLK (RECEPTOR-like protein kinase) 42	Encodes a cysteine-rich receptor-like protein kinase.		5	3319492	0.0552764	8.86568e-06	AT5G10525	pre_trna		pre-tRNA
5	7030220	0.316583	0.000459681	AT5G20780	transposable_element_gene		transposable element gene			5	16160977	0.0753769	0.000466359	AT5G40382	protein_coding		Cytochrome c oxidase subunit Vc family protein			5	3319492	0.0552764	8.86568e-06	AT5G10530	protein_coding	LecRK-IX.1	Concanavalin A-like lectin protein kinase family protein
5	7031346	0.306533	0.0008742	AT5G20740	protein_coding		Plant invertase/pectin methylesterase inhibitor superfamily protein			5	16160977	0.0753769	0.000466359	AT5G40384	miRNA_primary_transcript	MIR866A	MIR866a; miRNA	Encodes a microRNA of unknown function. MicroRNAs are regulatory RNAs with a mature length of ~21-nucleotides that are processed from hairpin precursors by Dicer-like enzymes. MicroRNAs can negatively regulate gene expression by attenuating translation or by directing mRNA cleavage. Mature sequence: ACAAAAUCCGUCUUUGAAGA		5	3320392	0.0552764	8.86568e-06	AT5G10510	protein_coding	AIL6, PLT3	AINTEGUMENTA-like 6	Encodes an AP2-domain transcription factor involved in root stem cell identity and root development. It is also required to maintain high levels of PIN1 expression at the periphery of the meristem and modulate local auxin production in the central region of the SAM which underlies phyllotactic transitions. Intronic sequences are required for its expression in flowers.Acts redundantly with PLT5 and 7 in lateral root pattern formation.
5	7031346	0.306533	0.0008742	AT5G20750	transposable_element_gene		transposable element gene			5	16160977	0.0753769	0.000466359	AT5G40390	protein_coding	RS5, SIP1	Raffinose synthase family protein	Encodes a protein which might be involved in the formation of verbascose. A T-DNA insertion mutant was shown to have a decreased amount of verbascose (as well as mannitol) whereas the levels of raffinose and stachyose remained unchanged.		5	3320392	0.0552764	8.86568e-06	AT5G10520	protein_coding	RBK1	ROP binding protein kinases 1
5	7031346	0.306533	0.0008742	AT5G20760	transposable_element_gene		transposable element gene			5	16160977	0.0753769	0.000466359	AT5G40395	small_nuclear_rna	U6acat	U6acat; snRNA			5	3320392	0.0552764	8.86568e-06	AT5G10525	pre_trna		pre-tRNA
5	7031346	0.306533	0.0008742	AT5G20770	transposable_element_gene		transposable element gene			5	16160977	0.0753769	0.000466359	AT5G40400	protein_coding		Pentatricopeptide repeat (PPR) superfamily protein			5	3320392	0.0552764	8.86568e-06	AT5G10530	protein_coding	LecRK-IX.1	Concanavalin A-like lectin protein kinase family protein
5	7031346	0.306533	0.0008742	AT5G20780	transposable_element_gene		transposable element gene			5	16633943	0.386935	0.000562423	AT5G41570	protein_coding	ATWRKY24, WRKY24	WRKY DNA-binding protein 24	member of WRKY Transcription Factor; Group II-c		5	3320756	0.0552764	8.86568e-06	AT5G10510	protein_coding	AIL6, PLT3	AINTEGUMENTA-like 6	Encodes an AP2-domain transcription factor involved in root stem cell identity and root development. It is also required to maintain high levels of PIN1 expression at the periphery of the meristem and modulate local auxin production in the central region of the SAM which underlies phyllotactic transitions. Intronic sequences are required for its expression in flowers.Acts redundantly with PLT5 and 7 in lateral root pattern formation.
5	7031346	0.306533	0.0008742	AT5G20790	protein_coding					5	16633943	0.386935	0.000562423	AT5G41580	protein_coding	PIAL2	RING/U-box superfamily protein	Encodes an SP-RING domain containing protein that functions in sumolaytion and is involved in positive regulation of sulfur metabolism and stress response.		5	3320756	0.0552764	8.86568e-06	AT5G10520	protein_coding	RBK1	ROP binding protein kinases 1
5	7031666	0.301508	0.000807254	AT5G20740	protein_coding		Plant invertase/pectin methylesterase inhibitor superfamily protein			5	16633943	0.386935	0.000562423	AT5G41590	protein_coding		Protein of unknown function (DUF567)			5	3320756	0.0552764	8.86568e-06	AT5G10525	pre_trna		pre-tRNA
5	7031666	0.301508	0.000807254	AT5G20750	transposable_element_gene		transposable element gene			5	16633943	0.386935	0.000562423	AT5G41600	protein_coding	BTI3, RTNLB4	VIRB2-interacting protein 3			5	3320756	0.0552764	8.86568e-06	AT5G10530	protein_coding	LecRK-IX.1	Concanavalin A-like lectin protein kinase family protein
5	7031666	0.301508	0.000807254	AT5G20760	transposable_element_gene		transposable element gene			5	16633943	0.386935	0.000562423	AT5G41605	pre_trna		pre-tRNA			5	3321006	0.0552764	8.86568e-06	AT5G10510	protein_coding	AIL6, PLT3	AINTEGUMENTA-like 6	Encodes an AP2-domain transcription factor involved in root stem cell identity and root development. It is also required to maintain high levels of PIN1 expression at the periphery of the meristem and modulate local auxin production in the central region of the SAM which underlies phyllotactic transitions. Intronic sequences are required for its expression in flowers.Acts redundantly with PLT5 and 7 in lateral root pattern formation.
5	7031666	0.301508	0.000807254	AT5G20770	transposable_element_gene		transposable element gene			5	16633943	0.386935	0.000562423	AT5G41610	protein_coding	ATCHX18, CHX18	cation/H+ exchanger 18	member of Putative Na+/H+ antiporter family		5	3321006	0.0552764	8.86568e-06	AT5G10520	protein_coding	RBK1	ROP binding protein kinases 1
5	7031666	0.301508	0.000807254	AT5G20780	transposable_element_gene		transposable element gene			5	16633943	0.386935	0.000562423	AT5G41612	antisense_long_noncoding_rna		other RNA	Potential natural antisense gene, locus overlaps with AT5G41610		5	3321006	0.0552764	8.86568e-06	AT5G10525	pre_trna		pre-tRNA
5	7031666	0.301508	0.000807254	AT5G20790	protein_coding					5	16673436	0.115578	0.000478267	AT5G41670	protein_coding	PGD3	6-phosphogluconate dehydrogenase family protein			5	3321006	0.0552764	8.86568e-06	AT5G10530	protein_coding	LecRK-IX.1	Concanavalin A-like lectin protein kinase family protein
5	7032124	0.311558	0.000774185	AT5G20740	protein_coding		Plant invertase/pectin methylesterase inhibitor superfamily protein			5	16673436	0.115578	0.000478267	AT5G41675	pre_trna		pre-tRNA			5	3321039	0.0552764	8.86568e-06	AT5G10510	protein_coding	AIL6, PLT3	AINTEGUMENTA-like 6	Encodes an AP2-domain transcription factor involved in root stem cell identity and root development. It is also required to maintain high levels of PIN1 expression at the periphery of the meristem and modulate local auxin production in the central region of the SAM which underlies phyllotactic transitions. Intronic sequences are required for its expression in flowers.Acts redundantly with PLT5 and 7 in lateral root pattern formation.
5	7032124	0.311558	0.000774185	AT5G20750	transposable_element_gene		transposable element gene			5	16673436	0.115578	0.000478267	AT5G41680	protein_coding		Protein kinase superfamily protein			5	3321039	0.0552764	8.86568e-06	AT5G10520	protein_coding	RBK1	ROP binding protein kinases 1
5	7032124	0.311558	0.000774185	AT5G20760	transposable_element_gene		transposable element gene			5	16673436	0.115578	0.000478267	AT5G41685	protein_coding		Mitochondrial outer membrane translocase complex, subunit Tom7			5	3321039	0.0552764	8.86568e-06	AT5G10525	pre_trna		pre-tRNA
5	7032124	0.311558	0.000774185	AT5G20770	transposable_element_gene		transposable element gene			5	16673436	0.115578	0.000478267	AT5G41690	protein_coding		RNA-binding (RRM/RBD/RNP motifs) family protein			5	3321039	0.0552764	8.86568e-06	AT5G10530	protein_coding	LecRK-IX.1	Concanavalin A-like lectin protein kinase family protein
5	7032124	0.311558	0.000774185	AT5G20780	transposable_element_gene		transposable element gene			5	16673436	0.115578	0.000478267	AT5G41700	protein_coding	ATUBC8, UBC8	ubiquitin conjugating enzyme 8	One of the polypeptides that constitute the ubiquitin-conjugating enzyme E2 The mRNA is cell-to-cell mobile.		5	3321081	0.0552764	8.86568e-06	AT5G10510	protein_coding	AIL6, PLT3	AINTEGUMENTA-like 6	Encodes an AP2-domain transcription factor involved in root stem cell identity and root development. It is also required to maintain high levels of PIN1 expression at the periphery of the meristem and modulate local auxin production in the central region of the SAM which underlies phyllotactic transitions. Intronic sequences are required for its expression in flowers.Acts redundantly with PLT5 and 7 in lateral root pattern formation.
5	7032124	0.311558	0.000774185	AT5G20790	protein_coding					5	16673436	0.115578	0.000478267	AT5G41710	transposable_element_gene		transposable element gene			5	3321081	0.0552764	8.86568e-06	AT5G10520	protein_coding	RBK1	ROP binding protein kinases 1
5	7032400	0.432161	0.000903933	AT5G20740	protein_coding		Plant invertase/pectin methylesterase inhibitor superfamily protein			5	16801669	0.477387	0.000289345	AT5G41980	protein_coding					5	3321081	0.0552764	8.86568e-06	AT5G10525	pre_trna		pre-tRNA
5	7032400	0.432161	0.000903933	AT5G20750	transposable_element_gene		transposable element gene			5	16801669	0.477387	0.000289345	AT5G41990	protein_coding	ATWNK8, EIP1, WNK8	with no lysine (K) kinase 8	Encodes a member of the WNK family (9 members in all) of protein kinases, the structural design of which is clearly distinct from those of other known protein kinases, such as receptor-like kinases and mitogen-activated protein kinases. Interacts specifically with and phosphorylates AtVHA-C, subunit C of the vacuolar H+-ATPase.		5	3321081	0.0552764	8.86568e-06	AT5G10530	protein_coding	LecRK-IX.1	Concanavalin A-like lectin protein kinase family protein
5	7032400	0.432161	0.000903933	AT5G20760	transposable_element_gene		transposable element gene			5	16801669	0.477387	0.000289345	AT5G42000	protein_coding	AtORM2	ORMDL family protein			5	3321210	0.0552764	8.86568e-06	AT5G10510	protein_coding	AIL6, PLT3	AINTEGUMENTA-like 6	Encodes an AP2-domain transcription factor involved in root stem cell identity and root development. It is also required to maintain high levels of PIN1 expression at the periphery of the meristem and modulate local auxin production in the central region of the SAM which underlies phyllotactic transitions. Intronic sequences are required for its expression in flowers.Acts redundantly with PLT5 and 7 in lateral root pattern formation.
5	7032400	0.432161	0.000903933	AT5G20770	transposable_element_gene		transposable element gene			5	16801669	0.477387	0.000289345	AT5G42010	protein_coding		Transducin/WD40 repeat-like superfamily protein			5	3321210	0.0552764	8.86568e-06	AT5G10520	protein_coding	RBK1	ROP binding protein kinases 1
5	7032400	0.432161	0.000903933	AT5G20780	transposable_element_gene		transposable element gene			5	16801669	0.477387	0.000289345	AT5G42020	protein_coding	BIP, BIP2	Heat shock protein 70 (Hsp 70) family protein	Luminal binding protein (BiP2) involved in polar nuclei fusion during proliferation of endosperm nuclei.		5	3321210	0.0552764	8.86568e-06	AT5G10525	pre_trna		pre-tRNA
5	7032400	0.432161	0.000903933	AT5G20790	protein_coding					5	16900184	0.18593	0.0002569	AT5G42242	protein_coding	LCR57	low-molecular-weight cysteine-rich 57	Encodes a member of a family of small,secreted, cysteine rich protein with sequence similarity to the PCP (pollen coat protein) gene family.		5	3321210	0.0552764	8.86568e-06	AT5G10530	protein_coding	LecRK-IX.1	Concanavalin A-like lectin protein kinase family protein
5	7032483	0.301508	0.000807254	AT5G20740	protein_coding		Plant invertase/pectin methylesterase inhibitor superfamily protein			5	16900184	0.18593	0.0002569	AT5G42250	protein_coding		Zinc-binding alcohol dehydrogenase family protein			5	3322236	0.0552764	8.86568e-06	AT5G10510	protein_coding	AIL6, PLT3	AINTEGUMENTA-like 6	Encodes an AP2-domain transcription factor involved in root stem cell identity and root development. It is also required to maintain high levels of PIN1 expression at the periphery of the meristem and modulate local auxin production in the central region of the SAM which underlies phyllotactic transitions. Intronic sequences are required for its expression in flowers.Acts redundantly with PLT5 and 7 in lateral root pattern formation.
5	7032483	0.301508	0.000807254	AT5G20750	transposable_element_gene		transposable element gene			5	16900184	0.18593	0.0002569	AT5G42260	protein_coding	BGLU12	beta glucosidase 12			5	3322236	0.0552764	8.86568e-06	AT5G10520	protein_coding	RBK1	ROP binding protein kinases 1
5	7032483	0.301508	0.000807254	AT5G20760	transposable_element_gene		transposable element gene			5	16900184	0.18593	0.0002569	AT5G42265	pseudogene					5	3322236	0.0552764	8.86568e-06	AT5G10525	pre_trna		pre-tRNA
5	7032483	0.301508	0.000807254	AT5G20770	transposable_element_gene		transposable element gene			5	16900184	0.18593	0.0002569	AT5G42270	protein_coding	FTSH5, VAR1	FtsH extracellular protease family	VAR1 contains a conserved motif for ATPase and a metalloprotease characteristic to FtsH proteins, and is targeted into chloroplasts. A VAR1-fusion protein synthesized in vitro exhibited ATPase activity and partial metalloprotease activity. This protein is located to the thylakoid membrane and forms a complex with VAR2. FtsH1 (VAR1) and FtsH5 are interchangeable in thylakoid membranes. Phosphorylation of this protein is dependent on calcium. The mRNA is cell-to-cell mobile.		5	3322236	0.0552764	8.86568e-06	AT5G10530	protein_coding	LecRK-IX.1	Concanavalin A-like lectin protein kinase family protein
5	7032483	0.301508	0.000807254	AT5G20780	transposable_element_gene		transposable element gene			5	16900184	0.18593	0.0002569	AT5G42280	protein_coding		Cysteine/Histidine-rich C1 domain family protein			5	3322510	0.0552764	8.86568e-06	AT5G10510	protein_coding	AIL6, PLT3	AINTEGUMENTA-like 6	Encodes an AP2-domain transcription factor involved in root stem cell identity and root development. It is also required to maintain high levels of PIN1 expression at the periphery of the meristem and modulate local auxin production in the central region of the SAM which underlies phyllotactic transitions. Intronic sequences are required for its expression in flowers.Acts redundantly with PLT5 and 7 in lateral root pattern formation.
5	7032483	0.301508	0.000807254	AT5G20790	protein_coding					5	16900368	0.175879	0.000280362	AT5G42242	protein_coding	LCR57	low-molecular-weight cysteine-rich 57	Encodes a member of a family of small,secreted, cysteine rich protein with sequence similarity to the PCP (pollen coat protein) gene family.		5	3322510	0.0552764	8.86568e-06	AT5G10520	protein_coding	RBK1	ROP binding protein kinases 1
5	7032494	0.301508	0.000807254	AT5G20740	protein_coding		Plant invertase/pectin methylesterase inhibitor superfamily protein			5	16900368	0.175879	0.000280362	AT5G42250	protein_coding		Zinc-binding alcohol dehydrogenase family protein			5	3322510	0.0552764	8.86568e-06	AT5G10525	pre_trna		pre-tRNA
5	7032494	0.301508	0.000807254	AT5G20750	transposable_element_gene		transposable element gene			5	16900368	0.175879	0.000280362	AT5G42260	protein_coding	BGLU12	beta glucosidase 12			5	3322510	0.0552764	8.86568e-06	AT5G10530	protein_coding	LecRK-IX.1	Concanavalin A-like lectin protein kinase family protein
5	7032494	0.301508	0.000807254	AT5G20760	transposable_element_gene		transposable element gene			5	16900368	0.175879	0.000280362	AT5G42265	pseudogene					5	3322725	0.0552764	8.86568e-06	AT5G10510	protein_coding	AIL6, PLT3	AINTEGUMENTA-like 6	Encodes an AP2-domain transcription factor involved in root stem cell identity and root development. It is also required to maintain high levels of PIN1 expression at the periphery of the meristem and modulate local auxin production in the central region of the SAM which underlies phyllotactic transitions. Intronic sequences are required for its expression in flowers.Acts redundantly with PLT5 and 7 in lateral root pattern formation.
5	7032494	0.301508	0.000807254	AT5G20770	transposable_element_gene		transposable element gene			5	16900368	0.175879	0.000280362	AT5G42270	protein_coding	FTSH5, VAR1	FtsH extracellular protease family	VAR1 contains a conserved motif for ATPase and a metalloprotease characteristic to FtsH proteins, and is targeted into chloroplasts. A VAR1-fusion protein synthesized in vitro exhibited ATPase activity and partial metalloprotease activity. This protein is located to the thylakoid membrane and forms a complex with VAR2. FtsH1 (VAR1) and FtsH5 are interchangeable in thylakoid membranes. Phosphorylation of this protein is dependent on calcium. The mRNA is cell-to-cell mobile.		5	3322725	0.0552764	8.86568e-06	AT5G10520	protein_coding	RBK1	ROP binding protein kinases 1
5	7032494	0.301508	0.000807254	AT5G20780	transposable_element_gene		transposable element gene			5	16900368	0.175879	0.000280362	AT5G42280	protein_coding		Cysteine/Histidine-rich C1 domain family protein			5	3322725	0.0552764	8.86568e-06	AT5G10525	pre_trna		pre-tRNA
5	7032494	0.301508	0.000807254	AT5G20790	protein_coding					5	16900480	0.180905	0.000160967	AT5G42242	protein_coding	LCR57	low-molecular-weight cysteine-rich 57	Encodes a member of a family of small,secreted, cysteine rich protein with sequence similarity to the PCP (pollen coat protein) gene family.		5	3322725	0.0552764	8.86568e-06	AT5G10530	protein_coding	LecRK-IX.1	Concanavalin A-like lectin protein kinase family protein
5	7032676	0.301508	0.000807254	AT5G20740	protein_coding		Plant invertase/pectin methylesterase inhibitor superfamily protein			5	16900480	0.180905	0.000160967	AT5G42250	protein_coding		Zinc-binding alcohol dehydrogenase family protein			5	3323082	0.0552764	8.86568e-06	AT5G10510	protein_coding	AIL6, PLT3	AINTEGUMENTA-like 6	Encodes an AP2-domain transcription factor involved in root stem cell identity and root development. It is also required to maintain high levels of PIN1 expression at the periphery of the meristem and modulate local auxin production in the central region of the SAM which underlies phyllotactic transitions. Intronic sequences are required for its expression in flowers.Acts redundantly with PLT5 and 7 in lateral root pattern formation.
5	7032676	0.301508	0.000807254	AT5G20750	transposable_element_gene		transposable element gene			5	16900480	0.180905	0.000160967	AT5G42260	protein_coding	BGLU12	beta glucosidase 12			5	3323082	0.0552764	8.86568e-06	AT5G10520	protein_coding	RBK1	ROP binding protein kinases 1
5	7032676	0.301508	0.000807254	AT5G20760	transposable_element_gene		transposable element gene			5	16900480	0.180905	0.000160967	AT5G42265	pseudogene					5	3323082	0.0552764	8.86568e-06	AT5G10525	pre_trna		pre-tRNA
5	7032676	0.301508	0.000807254	AT5G20770	transposable_element_gene		transposable element gene			5	16900480	0.180905	0.000160967	AT5G42270	protein_coding	FTSH5, VAR1	FtsH extracellular protease family	VAR1 contains a conserved motif for ATPase and a metalloprotease characteristic to FtsH proteins, and is targeted into chloroplasts. A VAR1-fusion protein synthesized in vitro exhibited ATPase activity and partial metalloprotease activity. This protein is located to the thylakoid membrane and forms a complex with VAR2. FtsH1 (VAR1) and FtsH5 are interchangeable in thylakoid membranes. Phosphorylation of this protein is dependent on calcium. The mRNA is cell-to-cell mobile.		5	3323082	0.0552764	8.86568e-06	AT5G10530	protein_coding	LecRK-IX.1	Concanavalin A-like lectin protein kinase family protein
5	7032676	0.301508	0.000807254	AT5G20780	transposable_element_gene		transposable element gene			5	16900480	0.180905	0.000160967	AT5G42280	protein_coding		Cysteine/Histidine-rich C1 domain family protein			5	3323273	0.0552764	8.86568e-06	AT5G10510	protein_coding	AIL6, PLT3	AINTEGUMENTA-like 6	Encodes an AP2-domain transcription factor involved in root stem cell identity and root development. It is also required to maintain high levels of PIN1 expression at the periphery of the meristem and modulate local auxin production in the central region of the SAM which underlies phyllotactic transitions. Intronic sequences are required for its expression in flowers.Acts redundantly with PLT5 and 7 in lateral root pattern formation.
5	7032676	0.301508	0.000807254	AT5G20790	protein_coding					5	16900732	0.180905	0.000160967	AT5G42242	protein_coding	LCR57	low-molecular-weight cysteine-rich 57	Encodes a member of a family of small,secreted, cysteine rich protein with sequence similarity to the PCP (pollen coat protein) gene family.		5	3323273	0.0552764	8.86568e-06	AT5G10520	protein_coding	RBK1	ROP binding protein kinases 1
5	7032722	0.301508	0.000807254	AT5G20740	protein_coding		Plant invertase/pectin methylesterase inhibitor superfamily protein			5	16900732	0.180905	0.000160967	AT5G42250	protein_coding		Zinc-binding alcohol dehydrogenase family protein			5	3323273	0.0552764	8.86568e-06	AT5G10525	pre_trna		pre-tRNA
5	7032722	0.301508	0.000807254	AT5G20750	transposable_element_gene		transposable element gene			5	16900732	0.180905	0.000160967	AT5G42260	protein_coding	BGLU12	beta glucosidase 12			5	3323273	0.0552764	8.86568e-06	AT5G10530	protein_coding	LecRK-IX.1	Concanavalin A-like lectin protein kinase family protein
5	7032722	0.301508	0.000807254	AT5G20760	transposable_element_gene		transposable element gene			5	16900732	0.180905	0.000160967	AT5G42265	pseudogene					5	3323857	0.0552764	8.86568e-06	AT5G10510	protein_coding	AIL6, PLT3	AINTEGUMENTA-like 6	Encodes an AP2-domain transcription factor involved in root stem cell identity and root development. It is also required to maintain high levels of PIN1 expression at the periphery of the meristem and modulate local auxin production in the central region of the SAM which underlies phyllotactic transitions. Intronic sequences are required for its expression in flowers.Acts redundantly with PLT5 and 7 in lateral root pattern formation.
5	7032722	0.301508	0.000807254	AT5G20770	transposable_element_gene		transposable element gene			5	16900732	0.180905	0.000160967	AT5G42270	protein_coding	FTSH5, VAR1	FtsH extracellular protease family	VAR1 contains a conserved motif for ATPase and a metalloprotease characteristic to FtsH proteins, and is targeted into chloroplasts. A VAR1-fusion protein synthesized in vitro exhibited ATPase activity and partial metalloprotease activity. This protein is located to the thylakoid membrane and forms a complex with VAR2. FtsH1 (VAR1) and FtsH5 are interchangeable in thylakoid membranes. Phosphorylation of this protein is dependent on calcium. The mRNA is cell-to-cell mobile.		5	3323857	0.0552764	8.86568e-06	AT5G10520	protein_coding	RBK1	ROP binding protein kinases 1
5	7032722	0.301508	0.000807254	AT5G20780	transposable_element_gene		transposable element gene			5	16900732	0.180905	0.000160967	AT5G42280	protein_coding		Cysteine/Histidine-rich C1 domain family protein			5	3323857	0.0552764	8.86568e-06	AT5G10525	pre_trna		pre-tRNA
5	7032722	0.301508	0.000807254	AT5G20790	protein_coding					5	16900799	0.180905	0.000160967	AT5G42242	protein_coding	LCR57	low-molecular-weight cysteine-rich 57	Encodes a member of a family of small,secreted, cysteine rich protein with sequence similarity to the PCP (pollen coat protein) gene family.		5	3323857	0.0552764	8.86568e-06	AT5G10530	protein_coding	LecRK-IX.1	Concanavalin A-like lectin protein kinase family protein
5	7032722	0.301508	0.000807254	AT5G20800	transposable_element_gene		transposable element gene			5	16900799	0.180905	0.000160967	AT5G42250	protein_coding		Zinc-binding alcohol dehydrogenase family protein			5	3324010	0.0552764	8.86568e-06	AT5G10510	protein_coding	AIL6, PLT3	AINTEGUMENTA-like 6	Encodes an AP2-domain transcription factor involved in root stem cell identity and root development. It is also required to maintain high levels of PIN1 expression at the periphery of the meristem and modulate local auxin production in the central region of the SAM which underlies phyllotactic transitions. Intronic sequences are required for its expression in flowers.Acts redundantly with PLT5 and 7 in lateral root pattern formation.
5	7032823	0.301508	0.000807254	AT5G20740	protein_coding		Plant invertase/pectin methylesterase inhibitor superfamily protein			5	16900799	0.180905	0.000160967	AT5G42260	protein_coding	BGLU12	beta glucosidase 12			5	3324010	0.0552764	8.86568e-06	AT5G10520	protein_coding	RBK1	ROP binding protein kinases 1
5	7032823	0.301508	0.000807254	AT5G20750	transposable_element_gene		transposable element gene			5	16900799	0.180905	0.000160967	AT5G42265	pseudogene					5	3324010	0.0552764	8.86568e-06	AT5G10525	pre_trna		pre-tRNA
5	7032823	0.301508	0.000807254	AT5G20760	transposable_element_gene		transposable element gene			5	16900799	0.180905	0.000160967	AT5G42270	protein_coding	FTSH5, VAR1	FtsH extracellular protease family	VAR1 contains a conserved motif for ATPase and a metalloprotease characteristic to FtsH proteins, and is targeted into chloroplasts. A VAR1-fusion protein synthesized in vitro exhibited ATPase activity and partial metalloprotease activity. This protein is located to the thylakoid membrane and forms a complex with VAR2. FtsH1 (VAR1) and FtsH5 are interchangeable in thylakoid membranes. Phosphorylation of this protein is dependent on calcium. The mRNA is cell-to-cell mobile.		5	3324010	0.0552764	8.86568e-06	AT5G10530	protein_coding	LecRK-IX.1	Concanavalin A-like lectin protein kinase family protein
5	7032823	0.301508	0.000807254	AT5G20770	transposable_element_gene		transposable element gene			5	16900799	0.180905	0.000160967	AT5G42280	protein_coding		Cysteine/Histidine-rich C1 domain family protein			5	3324789	0.0552764	8.86568e-06	AT5G10510	protein_coding	AIL6, PLT3	AINTEGUMENTA-like 6	Encodes an AP2-domain transcription factor involved in root stem cell identity and root development. It is also required to maintain high levels of PIN1 expression at the periphery of the meristem and modulate local auxin production in the central region of the SAM which underlies phyllotactic transitions. Intronic sequences are required for its expression in flowers.Acts redundantly with PLT5 and 7 in lateral root pattern formation.
5	7032823	0.301508	0.000807254	AT5G20780	transposable_element_gene		transposable element gene			5	16901473	0.190955	0.000857111	AT5G42250	protein_coding		Zinc-binding alcohol dehydrogenase family protein			5	3324789	0.0552764	8.86568e-06	AT5G10520	protein_coding	RBK1	ROP binding protein kinases 1
5	7032823	0.301508	0.000807254	AT5G20790	protein_coding					5	16901473	0.190955	0.000857111	AT5G42260	protein_coding	BGLU12	beta glucosidase 12			5	3324789	0.0552764	8.86568e-06	AT5G10525	pre_trna		pre-tRNA
5	7032823	0.301508	0.000807254	AT5G20800	transposable_element_gene		transposable element gene			5	16901473	0.190955	0.000857111	AT5G42265	pseudogene					5	3324789	0.0552764	8.86568e-06	AT5G10530	protein_coding	LecRK-IX.1	Concanavalin A-like lectin protein kinase family protein
5	7032947	0.301508	0.000807254	AT5G20740	protein_coding		Plant invertase/pectin methylesterase inhibitor superfamily protein			5	16901473	0.190955	0.000857111	AT5G42270	protein_coding	FTSH5, VAR1	FtsH extracellular protease family	VAR1 contains a conserved motif for ATPase and a metalloprotease characteristic to FtsH proteins, and is targeted into chloroplasts. A VAR1-fusion protein synthesized in vitro exhibited ATPase activity and partial metalloprotease activity. This protein is located to the thylakoid membrane and forms a complex with VAR2. FtsH1 (VAR1) and FtsH5 are interchangeable in thylakoid membranes. Phosphorylation of this protein is dependent on calcium. The mRNA is cell-to-cell mobile.		5	3325605	0.0753769	2.73411e-05	AT5G10520	protein_coding	RBK1	ROP binding protein kinases 1
5	7032947	0.301508	0.000807254	AT5G20750	transposable_element_gene		transposable element gene			5	16901473	0.190955	0.000857111	AT5G42280	protein_coding		Cysteine/Histidine-rich C1 domain family protein			5	3325605	0.0753769	2.73411e-05	AT5G10525	pre_trna		pre-tRNA
5	7032947	0.301508	0.000807254	AT5G20760	transposable_element_gene		transposable element gene			5	16901660	0.190955	0.000857111	AT5G42250	protein_coding		Zinc-binding alcohol dehydrogenase family protein			5	3325605	0.0753769	2.73411e-05	AT5G10530	protein_coding	LecRK-IX.1	Concanavalin A-like lectin protein kinase family protein
5	7032947	0.301508	0.000807254	AT5G20770	transposable_element_gene		transposable element gene			5	16901660	0.190955	0.000857111	AT5G42260	protein_coding	BGLU12	beta glucosidase 12			5	3325605	0.0753769	2.73411e-05	AT5G10540	protein_coding	TOP2	Zincin-like metalloproteases family protein
5	7032947	0.301508	0.000807254	AT5G20780	transposable_element_gene		transposable element gene			5	16901660	0.190955	0.000857111	AT5G42265	pseudogene					5	3325605	0.0753769	2.73411e-05	AT5G10550	protein_coding	GTE2	global transcription factor group E2	This gene is predicted to encode a bromodomain-containing protein. A plant line expressing RNAi constructs targeted against GTE7 shows some resistance to agrobacterium-mediated root transformation.
5	7032947	0.301508	0.000807254	AT5G20790	protein_coding					5	16901660	0.190955	0.000857111	AT5G42270	protein_coding	FTSH5, VAR1	FtsH extracellular protease family	VAR1 contains a conserved motif for ATPase and a metalloprotease characteristic to FtsH proteins, and is targeted into chloroplasts. A VAR1-fusion protein synthesized in vitro exhibited ATPase activity and partial metalloprotease activity. This protein is located to the thylakoid membrane and forms a complex with VAR2. FtsH1 (VAR1) and FtsH5 are interchangeable in thylakoid membranes. Phosphorylation of this protein is dependent on calcium. The mRNA is cell-to-cell mobile.		5	3327131	0.0653266	2.00829e-05	AT5G10520	protein_coding	RBK1	ROP binding protein kinases 1
5	7032947	0.301508	0.000807254	AT5G20800	transposable_element_gene		transposable element gene			5	16901660	0.190955	0.000857111	AT5G42280	protein_coding		Cysteine/Histidine-rich C1 domain family protein			5	3327131	0.0653266	2.00829e-05	AT5G10525	pre_trna		pre-tRNA
5	7033619	0.301508	0.000807254	AT5G20740	protein_coding		Plant invertase/pectin methylesterase inhibitor superfamily protein			5	16901750	0.190955	0.000857111	AT5G42250	protein_coding		Zinc-binding alcohol dehydrogenase family protein			5	3327131	0.0653266	2.00829e-05	AT5G10530	protein_coding	LecRK-IX.1	Concanavalin A-like lectin protein kinase family protein
5	7033619	0.301508	0.000807254	AT5G20750	transposable_element_gene		transposable element gene			5	16901750	0.190955	0.000857111	AT5G42260	protein_coding	BGLU12	beta glucosidase 12			5	3327131	0.0653266	2.00829e-05	AT5G10540	protein_coding	TOP2	Zincin-like metalloproteases family protein
5	7033619	0.301508	0.000807254	AT5G20760	transposable_element_gene		transposable element gene			5	16901750	0.190955	0.000857111	AT5G42265	pseudogene					5	3327131	0.0653266	2.00829e-05	AT5G10550	protein_coding	GTE2	global transcription factor group E2	This gene is predicted to encode a bromodomain-containing protein. A plant line expressing RNAi constructs targeted against GTE7 shows some resistance to agrobacterium-mediated root transformation.
5	7033619	0.301508	0.000807254	AT5G20770	transposable_element_gene		transposable element gene			5	16901750	0.190955	0.000857111	AT5G42270	protein_coding	FTSH5, VAR1	FtsH extracellular protease family	VAR1 contains a conserved motif for ATPase and a metalloprotease characteristic to FtsH proteins, and is targeted into chloroplasts. A VAR1-fusion protein synthesized in vitro exhibited ATPase activity and partial metalloprotease activity. This protein is located to the thylakoid membrane and forms a complex with VAR2. FtsH1 (VAR1) and FtsH5 are interchangeable in thylakoid membranes. Phosphorylation of this protein is dependent on calcium. The mRNA is cell-to-cell mobile.		5	3328000	0.0552764	8.86568e-06	AT5G10520	protein_coding	RBK1	ROP binding protein kinases 1
5	7033619	0.301508	0.000807254	AT5G20780	transposable_element_gene		transposable element gene			5	16901750	0.190955	0.000857111	AT5G42280	protein_coding		Cysteine/Histidine-rich C1 domain family protein			5	3328000	0.0552764	8.86568e-06	AT5G10525	pre_trna		pre-tRNA
5	7033619	0.301508	0.000807254	AT5G20790	protein_coding					5	16901857	0.190955	0.000857111	AT5G42250	protein_coding		Zinc-binding alcohol dehydrogenase family protein			5	3328000	0.0552764	8.86568e-06	AT5G10530	protein_coding	LecRK-IX.1	Concanavalin A-like lectin protein kinase family protein
5	7033619	0.301508	0.000807254	AT5G20800	transposable_element_gene		transposable element gene			5	16901857	0.190955	0.000857111	AT5G42260	protein_coding	BGLU12	beta glucosidase 12			5	3328000	0.0552764	8.86568e-06	AT5G10540	protein_coding	TOP2	Zincin-like metalloproteases family protein
5	7034517	0.301508	0.000807254	AT5G20740	protein_coding		Plant invertase/pectin methylesterase inhibitor superfamily protein			5	16901857	0.190955	0.000857111	AT5G42265	pseudogene					5	3328000	0.0552764	8.86568e-06	AT5G10550	protein_coding	GTE2	global transcription factor group E2	This gene is predicted to encode a bromodomain-containing protein. A plant line expressing RNAi constructs targeted against GTE7 shows some resistance to agrobacterium-mediated root transformation.
5	7034517	0.301508	0.000807254	AT5G20750	transposable_element_gene		transposable element gene			5	16901857	0.190955	0.000857111	AT5G42270	protein_coding	FTSH5, VAR1	FtsH extracellular protease family	VAR1 contains a conserved motif for ATPase and a metalloprotease characteristic to FtsH proteins, and is targeted into chloroplasts. A VAR1-fusion protein synthesized in vitro exhibited ATPase activity and partial metalloprotease activity. This protein is located to the thylakoid membrane and forms a complex with VAR2. FtsH1 (VAR1) and FtsH5 are interchangeable in thylakoid membranes. Phosphorylation of this protein is dependent on calcium. The mRNA is cell-to-cell mobile.		5	3333362	0.0502513	1.96686e-05	AT5G10525	pre_trna		pre-tRNA
5	7034517	0.301508	0.000807254	AT5G20760	transposable_element_gene		transposable element gene			5	16901857	0.190955	0.000857111	AT5G42280	protein_coding		Cysteine/Histidine-rich C1 domain family protein			5	3333362	0.0502513	1.96686e-05	AT5G10530	protein_coding	LecRK-IX.1	Concanavalin A-like lectin protein kinase family protein
5	7034517	0.301508	0.000807254	AT5G20770	transposable_element_gene		transposable element gene			5	16902296	0.155779	0.000877842	AT5G42250	protein_coding		Zinc-binding alcohol dehydrogenase family protein			5	3333362	0.0502513	1.96686e-05	AT5G10540	protein_coding	TOP2	Zincin-like metalloproteases family protein
5	7034517	0.301508	0.000807254	AT5G20780	transposable_element_gene		transposable element gene			5	16902296	0.155779	0.000877842	AT5G42260	protein_coding	BGLU12	beta glucosidase 12			5	3333362	0.0502513	1.96686e-05	AT5G10550	protein_coding	GTE2	global transcription factor group E2	This gene is predicted to encode a bromodomain-containing protein. A plant line expressing RNAi constructs targeted against GTE7 shows some resistance to agrobacterium-mediated root transformation.
5	7034517	0.301508	0.000807254	AT5G20790	protein_coding					5	16902296	0.155779	0.000877842	AT5G42265	pseudogene					5	3333362	0.0502513	1.96686e-05	AT5G10560	protein_coding		Glycosyl hydrolase family protein
5	7034517	0.301508	0.000807254	AT5G20800	transposable_element_gene		transposable element gene			5	16902296	0.155779	0.000877842	AT5G42270	protein_coding	FTSH5, VAR1	FtsH extracellular protease family	VAR1 contains a conserved motif for ATPase and a metalloprotease characteristic to FtsH proteins, and is targeted into chloroplasts. A VAR1-fusion protein synthesized in vitro exhibited ATPase activity and partial metalloprotease activity. This protein is located to the thylakoid membrane and forms a complex with VAR2. FtsH1 (VAR1) and FtsH5 are interchangeable in thylakoid membranes. Phosphorylation of this protein is dependent on calcium. The mRNA is cell-to-cell mobile.		5	3333362	0.0502513	1.96686e-05	AT5G10570	protein_coding		basic helix-loop-helix (bHLH) DNA-binding superfamily protein	Encodes a myo-inositol hexakisphosphate kinase.
5	7035080	0.296482	0.000796693	AT5G20740	protein_coding		Plant invertase/pectin methylesterase inhibitor superfamily protein			5	16902296	0.155779	0.000877842	AT5G42280	protein_coding		Cysteine/Histidine-rich C1 domain family protein			5	3335362	0.0502513	1.96686e-05	AT5G10540	protein_coding	TOP2	Zincin-like metalloproteases family protein
5	7035080	0.296482	0.000796693	AT5G20750	transposable_element_gene		transposable element gene			5	16902296	0.155779	0.000877842	AT5G42290	protein_coding		transcription activator-related			5	3335362	0.0502513	1.96686e-05	AT5G10550	protein_coding	GTE2	global transcription factor group E2	This gene is predicted to encode a bromodomain-containing protein. A plant line expressing RNAi constructs targeted against GTE7 shows some resistance to agrobacterium-mediated root transformation.
5	7035080	0.296482	0.000796693	AT5G20760	transposable_element_gene		transposable element gene			5	16902833	0.180905	0.000160967	AT5G42250	protein_coding		Zinc-binding alcohol dehydrogenase family protein			5	3335362	0.0502513	1.96686e-05	AT5G10560	protein_coding		Glycosyl hydrolase family protein
5	7035080	0.296482	0.000796693	AT5G20770	transposable_element_gene		transposable element gene			5	16902833	0.180905	0.000160967	AT5G42260	protein_coding	BGLU12	beta glucosidase 12			5	3335362	0.0502513	1.96686e-05	AT5G10570	protein_coding		basic helix-loop-helix (bHLH) DNA-binding superfamily protein	Encodes a myo-inositol hexakisphosphate kinase.
5	7035080	0.296482	0.000796693	AT5G20780	transposable_element_gene		transposable element gene			5	16902833	0.180905	0.000160967	AT5G42265	pseudogene					5	3335362	0.0502513	1.96686e-05	AT5G10572	small_nucleolar_rna	SNOR77	SNOR77; snoRNA	Encodes a H/ACA-box snoRNA (snoR77). Gb: AL353995
5	7035080	0.296482	0.000796693	AT5G20790	protein_coding					5	16902833	0.180905	0.000160967	AT5G42270	protein_coding	FTSH5, VAR1	FtsH extracellular protease family	VAR1 contains a conserved motif for ATPase and a metalloprotease characteristic to FtsH proteins, and is targeted into chloroplasts. A VAR1-fusion protein synthesized in vitro exhibited ATPase activity and partial metalloprotease activity. This protein is located to the thylakoid membrane and forms a complex with VAR2. FtsH1 (VAR1) and FtsH5 are interchangeable in thylakoid membranes. Phosphorylation of this protein is dependent on calcium. The mRNA is cell-to-cell mobile.		5	3337824	0.0502513	1.96686e-05	AT5G10540	protein_coding	TOP2	Zincin-like metalloproteases family protein
5	7035080	0.296482	0.000796693	AT5G20800	transposable_element_gene		transposable element gene			5	16902833	0.180905	0.000160967	AT5G42280	protein_coding		Cysteine/Histidine-rich C1 domain family protein			5	3337824	0.0502513	1.96686e-05	AT5G10550	protein_coding	GTE2	global transcription factor group E2	This gene is predicted to encode a bromodomain-containing protein. A plant line expressing RNAi constructs targeted against GTE7 shows some resistance to agrobacterium-mediated root transformation.
5	7035130	0.296482	0.000796693	AT5G20740	protein_coding		Plant invertase/pectin methylesterase inhibitor superfamily protein			5	16902833	0.180905	0.000160967	AT5G42290	protein_coding		transcription activator-related			5	3337824	0.0502513	1.96686e-05	AT5G10560	protein_coding		Glycosyl hydrolase family protein
5	7035130	0.296482	0.000796693	AT5G20750	transposable_element_gene		transposable element gene			5	16903054	0.180905	0.000160967	AT5G42250	protein_coding		Zinc-binding alcohol dehydrogenase family protein			5	3337824	0.0502513	1.96686e-05	AT5G10570	protein_coding		basic helix-loop-helix (bHLH) DNA-binding superfamily protein	Encodes a myo-inositol hexakisphosphate kinase.
5	7035130	0.296482	0.000796693	AT5G20760	transposable_element_gene		transposable element gene			5	16903054	0.180905	0.000160967	AT5G42260	protein_coding	BGLU12	beta glucosidase 12			5	3337824	0.0502513	1.96686e-05	AT5G10572	small_nucleolar_rna	SNOR77	SNOR77; snoRNA	Encodes a H/ACA-box snoRNA (snoR77). Gb: AL353995
5	7035130	0.296482	0.000796693	AT5G20770	transposable_element_gene		transposable element gene			5	16903054	0.180905	0.000160967	AT5G42265	pseudogene					5	3343665	0.0502513	1.96686e-05	AT5G10560	protein_coding		Glycosyl hydrolase family protein
5	7035130	0.296482	0.000796693	AT5G20780	transposable_element_gene		transposable element gene			5	16903054	0.180905	0.000160967	AT5G42270	protein_coding	FTSH5, VAR1	FtsH extracellular protease family	VAR1 contains a conserved motif for ATPase and a metalloprotease characteristic to FtsH proteins, and is targeted into chloroplasts. A VAR1-fusion protein synthesized in vitro exhibited ATPase activity and partial metalloprotease activity. This protein is located to the thylakoid membrane and forms a complex with VAR2. FtsH1 (VAR1) and FtsH5 are interchangeable in thylakoid membranes. Phosphorylation of this protein is dependent on calcium. The mRNA is cell-to-cell mobile.		5	3343665	0.0502513	1.96686e-05	AT5G10570	protein_coding		basic helix-loop-helix (bHLH) DNA-binding superfamily protein	Encodes a myo-inositol hexakisphosphate kinase.
5	7035130	0.296482	0.000796693	AT5G20790	protein_coding					5	16903054	0.180905	0.000160967	AT5G42280	protein_coding		Cysteine/Histidine-rich C1 domain family protein			5	3343665	0.0502513	1.96686e-05	AT5G10572	small_nucleolar_rna	SNOR77	SNOR77; snoRNA	Encodes a H/ACA-box snoRNA (snoR77). Gb: AL353995
5	7035130	0.296482	0.000796693	AT5G20800	transposable_element_gene		transposable element gene			5	16903054	0.180905	0.000160967	AT5G42290	protein_coding		transcription activator-related			5	3343665	0.0502513	1.96686e-05	AT5G10580	protein_coding		Protein of unknown function, DUF599
5	9199580	0.0502513	0.000241089	AT5G26250	protein_coding	STP8	Major facilitator superfamily protein	Sugar transporter expressed strongly in pollen and pollen tubes.		5	16904656	0.165829	0.00020875	AT5G42260	protein_coding	BGLU12	beta glucosidase 12			5	3343665	0.0502513	1.96686e-05	AT5G10590	protein_coding
5	9199580	0.0502513	0.000241089	AT5G26260	protein_coding		TRAF-like family protein			5	16904656	0.165829	0.00020875	AT5G42265	pseudogene					5	3343665	0.0502513	1.96686e-05	AT5G10600	protein_coding	CYP81K2	cytochrome P450, family 81, subfamily K, polypeptide 2	member of CYP81K
5	9199580	0.0502513	0.000241089	AT5G26262	protein_coding			This gene encodes a small protein and has either evidence of transcription or purifying selection.		5	16904656	0.165829	0.00020875	AT5G42270	protein_coding	FTSH5, VAR1	FtsH extracellular protease family	VAR1 contains a conserved motif for ATPase and a metalloprotease characteristic to FtsH proteins, and is targeted into chloroplasts. A VAR1-fusion protein synthesized in vitro exhibited ATPase activity and partial metalloprotease activity. This protein is located to the thylakoid membrane and forms a complex with VAR2. FtsH1 (VAR1) and FtsH5 are interchangeable in thylakoid membranes. Phosphorylation of this protein is dependent on calcium. The mRNA is cell-to-cell mobile.		5	3343665	0.0502513	1.96686e-05	AT5G10605	protein_coding		methyltransferases
5	9199580	0.0502513	0.000241089	AT5G26270	protein_coding					5	16904656	0.165829	0.00020875	AT5G42280	protein_coding		Cysteine/Histidine-rich C1 domain family protein			5	3343863	0.0502513	1.96686e-05	AT5G10560	protein_coding		Glycosyl hydrolase family protein
5	9220155	0.18593	0.00032132	AT5G26283	transposable_element_gene		transposable element gene			5	16904656	0.165829	0.00020875	AT5G42290	protein_coding		transcription activator-related			5	3343863	0.0502513	1.96686e-05	AT5G10570	protein_coding		basic helix-loop-helix (bHLH) DNA-binding superfamily protein	Encodes a myo-inositol hexakisphosphate kinase.
5	9220155	0.18593	0.00032132	AT5G26286	pseudogene					5	16904656	0.165829	0.00020875	AT5G42300	protein_coding	UBL5	ubiquitin-like protein 5			5	3343863	0.0502513	1.96686e-05	AT5G10572	small_nucleolar_rna	SNOR77	SNOR77; snoRNA	Encodes a H/ACA-box snoRNA (snoR77). Gb: AL353995
5	9220155	0.18593	0.00032132	AT5G26290	protein_coding	RAMGaP	TRAF-like family protein	MATH domain containing TRAF-like protein. Mutants show defects in both male and female gametophyte development.Potentially regulated by siRNA/miRNA as a number of siRNA's map to the locus as well as miR777.		5	16905075	0.160804	0.000177551	AT5G42260	protein_coding	BGLU12	beta glucosidase 12			5	3343863	0.0502513	1.96686e-05	AT5G10580	protein_coding		Protein of unknown function, DUF599
5	9491187	0.105528	0.000522638	AT5G26950	protein_coding	AGL93	AGAMOUS-like 93			5	16905075	0.160804	0.000177551	AT5G42265	pseudogene					5	3343863	0.0502513	1.96686e-05	AT5G10590	protein_coding
5	9491187	0.105528	0.000522638	AT5G26960	protein_coding		Galactose oxidase/kelch repeat superfamily protein			5	16905075	0.160804	0.000177551	AT5G42270	protein_coding	FTSH5, VAR1	FtsH extracellular protease family	VAR1 contains a conserved motif for ATPase and a metalloprotease characteristic to FtsH proteins, and is targeted into chloroplasts. A VAR1-fusion protein synthesized in vitro exhibited ATPase activity and partial metalloprotease activity. This protein is located to the thylakoid membrane and forms a complex with VAR2. FtsH1 (VAR1) and FtsH5 are interchangeable in thylakoid membranes. Phosphorylation of this protein is dependent on calcium. The mRNA is cell-to-cell mobile.		5	3343863	0.0502513	1.96686e-05	AT5G10600	protein_coding	CYP81K2	cytochrome P450, family 81, subfamily K, polypeptide 2	member of CYP81K
5	9491187	0.105528	0.000522638	AT5G26970	protein_coding					5	16905075	0.160804	0.000177551	AT5G42280	protein_coding		Cysteine/Histidine-rich C1 domain family protein			5	3343863	0.0502513	1.96686e-05	AT5G10605	protein_coding		methyltransferases
5	9491187	0.105528	0.000522638	AT5G26980	protein_coding	ATSYP41, ATTLG2A, SYP41	syntaxin of plants 41	member of SYP4 Gene Family		5	16905075	0.160804	0.000177551	AT5G42290	protein_coding		transcription activator-related			5	3344005	0.0502513	1.96686e-05	AT5G10560	protein_coding		Glycosyl hydrolase family protein
5	9491187	0.105528	0.000522638	AT5G26990	protein_coding		Drought-responsive family protein			5	16905075	0.160804	0.000177551	AT5G42300	protein_coding	UBL5	ubiquitin-like protein 5			5	3344005	0.0502513	1.96686e-05	AT5G10570	protein_coding		basic helix-loop-helix (bHLH) DNA-binding superfamily protein	Encodes a myo-inositol hexakisphosphate kinase.
5	9561817	0.155779	0.000471563	AT5G27150	protein_coding	AT-NHX1, ATNHX, ATNHX1, NHX1	Na+/H+ exchanger 1	Encodes a vacuolar sodium/proton antiporter involved in salt tolerance, ion homeostasis, and leaf development. The mRNA is cell-to-cell mobile.		5	16905105	0.155779	0.000305895	AT5G42260	protein_coding	BGLU12	beta glucosidase 12			5	3344005	0.0502513	1.96686e-05	AT5G10572	small_nucleolar_rna	SNOR77	SNOR77; snoRNA	Encodes a H/ACA-box snoRNA (snoR77). Gb: AL353995
5	9561817	0.155779	0.000471563	AT5G27160	transposable_element_gene		transposable element gene			5	16905105	0.155779	0.000305895	AT5G42265	pseudogene					5	3344005	0.0502513	1.96686e-05	AT5G10580	protein_coding		Protein of unknown function, DUF599
5	9561817	0.155779	0.000471563	AT5G27170	protein_coding					5	16905105	0.155779	0.000305895	AT5G42270	protein_coding	FTSH5, VAR1	FtsH extracellular protease family	VAR1 contains a conserved motif for ATPase and a metalloprotease characteristic to FtsH proteins, and is targeted into chloroplasts. A VAR1-fusion protein synthesized in vitro exhibited ATPase activity and partial metalloprotease activity. This protein is located to the thylakoid membrane and forms a complex with VAR2. FtsH1 (VAR1) and FtsH5 are interchangeable in thylakoid membranes. Phosphorylation of this protein is dependent on calcium. The mRNA is cell-to-cell mobile.		5	3344005	0.0502513	1.96686e-05	AT5G10590	protein_coding
5	9561817	0.155779	0.000471563	AT5G27180	transposable_element_gene		transposable element gene			5	16905105	0.155779	0.000305895	AT5G42280	protein_coding		Cysteine/Histidine-rich C1 domain family protein			5	3344005	0.0502513	1.96686e-05	AT5G10600	protein_coding	CYP81K2	cytochrome P450, family 81, subfamily K, polypeptide 2	member of CYP81K
5	9561817	0.155779	0.000471563	AT5G27190	transposable_element_gene		transposable element gene			5	16905105	0.155779	0.000305895	AT5G42290	protein_coding		transcription activator-related			5	3344005	0.0502513	1.96686e-05	AT5G10605	protein_coding		methyltransferases
5	9872700	0.407035	0.000895708	AT5G27840	protein_coding	TOPP8	Calcineurin-like metallo-phosphoesterase superfamily protein	encodes a serine/threonine protein phosphatase expressed in expressed in roots, rosettes and flowers.		5	16905105	0.155779	0.000305895	AT5G42300	protein_coding	UBL5	ubiquitin-like protein 5			5	3345538	0.0603015	0.000283254	AT5G10560	protein_coding		Glycosyl hydrolase family protein
5	9872700	0.407035	0.000895708	AT5G27845	transposable_element_gene		transposable element gene			5	16911487	0.170854	0.000168659	AT5G42265	pseudogene					5	3345538	0.0603015	0.000283254	AT5G10570	protein_coding		basic helix-loop-helix (bHLH) DNA-binding superfamily protein	Encodes a myo-inositol hexakisphosphate kinase.
5	9872700	0.407035	0.000895708	AT5G27850	protein_coding	RPL18C	Ribosomal protein L18e/L15 superfamily protein			5	16911487	0.170854	0.000168659	AT5G42270	protein_coding	FTSH5, VAR1	FtsH extracellular protease family	VAR1 contains a conserved motif for ATPase and a metalloprotease characteristic to FtsH proteins, and is targeted into chloroplasts. A VAR1-fusion protein synthesized in vitro exhibited ATPase activity and partial metalloprotease activity. This protein is located to the thylakoid membrane and forms a complex with VAR2. FtsH1 (VAR1) and FtsH5 are interchangeable in thylakoid membranes. Phosphorylation of this protein is dependent on calcium. The mRNA is cell-to-cell mobile.		5	3345538	0.0603015	0.000283254	AT5G10572	small_nucleolar_rna	SNOR77	SNOR77; snoRNA	Encodes a H/ACA-box snoRNA (snoR77). Gb: AL353995
5	9872700	0.407035	0.000895708	AT5G27860	protein_coding					5	16911487	0.170854	0.000168659	AT5G42280	protein_coding		Cysteine/Histidine-rich C1 domain family protein			5	3345538	0.0603015	0.000283254	AT5G10580	protein_coding		Protein of unknown function, DUF599
5	9872700	0.407035	0.000895708	AT5G27870	protein_coding		Plant invertase/pectin methylesterase inhibitor superfamily			5	16911487	0.170854	0.000168659	AT5G42290	protein_coding		transcription activator-related			5	3345538	0.0603015	0.000283254	AT5G10590	protein_coding
5	9895362	0.0552764	0.000894067	AT5G27880	protein_coding		C2H2 and C2HC zinc fingers superfamily protein			5	16911487	0.170854	0.000168659	AT5G42300	protein_coding	UBL5	ubiquitin-like protein 5			5	3345538	0.0603015	0.000283254	AT5G10600	protein_coding	CYP81K2	cytochrome P450, family 81, subfamily K, polypeptide 2	member of CYP81K
5	9895362	0.0552764	0.000894067	AT5G27882	transposable_element_gene		transposable element gene			5	16911487	0.170854	0.000168659	AT5G42310	protein_coding	CRP1	Pentatricopeptide repeat (PPR-like) superfamily protein	Encodes a member of the Arabidopsis PPR family, expressed in the chloroplast, that acts as a regulator of chloroplast protein synthesis, interacts with the petB-petD intergenic region, and is required for the generation of petB and petD monocistronic RNAs.		5	3345538	0.0603015	0.000283254	AT5G10605	protein_coding		methyltransferases
5	9895362	0.0552764	0.000894067	AT5G27885	transposable_element_gene		transposable element gene			5	16911487	0.170854	0.000168659	AT5G42320	protein_coding		Zn-dependent exopeptidases superfamily protein			5	3345538	0.0603015	0.000283254	AT5G10610	protein_coding	CYP81K1	cytochrome P450, family 81, subfamily K, polypeptide 1	member of CYP81K The mRNA is cell-to-cell mobile.
5	9895362	0.0552764	0.000894067	AT5G27889	protein_coding			This gene encodes a small protein and has either evidence of transcription or purifying selection.		5	16911529	0.170854	0.000168659	AT5G42265	pseudogene					5	3345652	0.0653266	9.94307e-05	AT5G10560	protein_coding		Glycosyl hydrolase family protein
5	10026330	0.165829	7.80032e-05	AT5G27990	protein_coding		Pre-rRNA-processing protein TSR2, conserved region			5	16911529	0.170854	0.000168659	AT5G42270	protein_coding	FTSH5, VAR1	FtsH extracellular protease family	VAR1 contains a conserved motif for ATPase and a metalloprotease characteristic to FtsH proteins, and is targeted into chloroplasts. A VAR1-fusion protein synthesized in vitro exhibited ATPase activity and partial metalloprotease activity. This protein is located to the thylakoid membrane and forms a complex with VAR2. FtsH1 (VAR1) and FtsH5 are interchangeable in thylakoid membranes. Phosphorylation of this protein is dependent on calcium. The mRNA is cell-to-cell mobile.		5	3345652	0.0653266	9.94307e-05	AT5G10570	protein_coding		basic helix-loop-helix (bHLH) DNA-binding superfamily protein	Encodes a myo-inositol hexakisphosphate kinase.
5	10026330	0.165829	7.80032e-05	AT5G28000	protein_coding		Polyketide cyclase/dehydrase and lipid transport superfamily protein			5	16911529	0.170854	0.000168659	AT5G42280	protein_coding		Cysteine/Histidine-rich C1 domain family protein			5	3345652	0.0653266	9.94307e-05	AT5G10572	small_nucleolar_rna	SNOR77	SNOR77; snoRNA	Encodes a H/ACA-box snoRNA (snoR77). Gb: AL353995
5	10026330	0.165829	7.80032e-05	AT5G28010	protein_coding		Polyketide cyclase/dehydrase and lipid transport superfamily protein			5	16911529	0.170854	0.000168659	AT5G42290	protein_coding		transcription activator-related			5	3345652	0.0653266	9.94307e-05	AT5G10580	protein_coding		Protein of unknown function, DUF599
5	10026330	0.165829	7.80032e-05	AT5G28020	protein_coding	ATCYSD2, CYSD2	cysteine synthase D2	Encodes cysteine synthase CysD2.		5	16911529	0.170854	0.000168659	AT5G42300	protein_coding	UBL5	ubiquitin-like protein 5			5	3345652	0.0653266	9.94307e-05	AT5G10590	protein_coding
5	10026330	0.165829	7.80032e-05	AT5G28030	protein_coding	DES1	L-cysteine desulfhydrase 1			5	16911529	0.170854	0.000168659	AT5G42310	protein_coding	CRP1	Pentatricopeptide repeat (PPR-like) superfamily protein	Encodes a member of the Arabidopsis PPR family, expressed in the chloroplast, that acts as a regulator of chloroplast protein synthesis, interacts with the petB-petD intergenic region, and is required for the generation of petB and petD monocistronic RNAs.		5	3345652	0.0653266	9.94307e-05	AT5G10600	protein_coding	CYP81K2	cytochrome P450, family 81, subfamily K, polypeptide 2	member of CYP81K
5	10099659	0.190955	0.000481373	AT5G28080	protein_coding	AtWNK9, WNK9	Protein kinase superfamily protein	Encodes a member of the WNK family (9 members in all) of protein kinases, the structural design of which is clearly distinct from those of other known protein kinases, such as receptor-like kinases and mitogen-activated protein kinases.		5	16911529	0.170854	0.000168659	AT5G42320	protein_coding		Zn-dependent exopeptidases superfamily protein			5	3345652	0.0653266	9.94307e-05	AT5G10605	protein_coding		methyltransferases
5	10099659	0.190955	0.000481373	AT5G28085	transposable_element_gene		transposable element gene			5	16911640	0.170854	0.000168659	AT5G42270	protein_coding	FTSH5, VAR1	FtsH extracellular protease family	VAR1 contains a conserved motif for ATPase and a metalloprotease characteristic to FtsH proteins, and is targeted into chloroplasts. A VAR1-fusion protein synthesized in vitro exhibited ATPase activity and partial metalloprotease activity. This protein is located to the thylakoid membrane and forms a complex with VAR2. FtsH1 (VAR1) and FtsH5 are interchangeable in thylakoid membranes. Phosphorylation of this protein is dependent on calcium. The mRNA is cell-to-cell mobile.		5	3345652	0.0653266	9.94307e-05	AT5G10610	protein_coding	CYP81K1	cytochrome P450, family 81, subfamily K, polypeptide 1	member of CYP81K The mRNA is cell-to-cell mobile.
5	10099659	0.190955	0.000481373	AT5G28090	protein_coding					5	16911640	0.170854	0.000168659	AT5G42280	protein_coding		Cysteine/Histidine-rich C1 domain family protein			5	3375249	0.0502513	0.000271311	AT5G10660	protein_coding		calmodulin-binding protein-related
5	10099659	0.190955	0.000481373	AT5G28100	transposable_element_gene		transposable element gene			5	16911640	0.170854	0.000168659	AT5G42290	protein_coding		transcription activator-related			5	3375249	0.0502513	0.000271311	AT5G10670	transposable_element_gene		transposable element gene
5	10170110	0.236181	0.000673582	AT5G28176	transposable_element_gene		transposable element gene			5	16911640	0.170854	0.000168659	AT5G42300	protein_coding	UBL5	ubiquitin-like protein 5			5	3375249	0.0502513	0.000271311	AT5G10680	protein_coding		calmodulin-binding protein-related
5	10170110	0.236181	0.000673582	AT5G28180	protein_coding		Galactose oxidase/kelch repeat superfamily protein			5	16911640	0.170854	0.000168659	AT5G42310	protein_coding	CRP1	Pentatricopeptide repeat (PPR-like) superfamily protein	Encodes a member of the Arabidopsis PPR family, expressed in the chloroplast, that acts as a regulator of chloroplast protein synthesis, interacts with the petB-petD intergenic region, and is required for the generation of petB and petD monocistronic RNAs.		5	3375249	0.0502513	0.000271311	AT5G10690	protein_coding		pentatricopeptide (PPR) repeat-containing protein / CBS domain-containing protein
5	10170110	0.236181	0.000673582	AT5G28190	protein_coding					5	16911640	0.170854	0.000168659	AT5G42320	protein_coding		Zn-dependent exopeptidases superfamily protein			5	3375249	0.0502513	0.000271311	AT5G10695	protein_coding
5	10263726	0.487437	0.000480258	AT5G28266	transposable_element_gene		transposable element gene			5	16911690	0.170854	0.000168659	AT5G42270	protein_coding	FTSH5, VAR1	FtsH extracellular protease family	VAR1 contains a conserved motif for ATPase and a metalloprotease characteristic to FtsH proteins, and is targeted into chloroplasts. A VAR1-fusion protein synthesized in vitro exhibited ATPase activity and partial metalloprotease activity. This protein is located to the thylakoid membrane and forms a complex with VAR2. FtsH1 (VAR1) and FtsH5 are interchangeable in thylakoid membranes. Phosphorylation of this protein is dependent on calcium. The mRNA is cell-to-cell mobile.		5	3375249	0.0502513	0.000271311	AT5G10700	protein_coding		Peptidyl-tRNA hydrolase II (PTH2) family protein
5	10263726	0.487437	0.000480258	AT5G28270	transposable_element_gene		transposable element gene			5	16911690	0.170854	0.000168659	AT5G42280	protein_coding		Cysteine/Histidine-rich C1 domain family protein			5	3375249	0.0502513	0.000271311	AT5G10710	protein_coding
5	10263726	0.487437	0.000480258	AT5G28280	pseudogene					5	16911690	0.170854	0.000168659	AT5G42290	protein_coding		transcription activator-related			5	3408362	0.0502513	3.68407e-05	AT5G10750	protein_coding		Protein of unknown function (DUF1336)
5	10263726	0.487437	0.000480258	AT5G28285	transposable_element_gene		transposable element gene			5	16911690	0.170854	0.000168659	AT5G42300	protein_coding	UBL5	ubiquitin-like protein 5			5	3408362	0.0502513	3.68407e-05	AT5G10760	protein_coding	AED1	Eukaryotic aspartyl protease family protein
5	10350924	0.0703518	0.000513282	AT5G28390	protein_coding		RNA-binding (RRM/RBD/RNP motifs) family protein			5	16911690	0.170854	0.000168659	AT5G42310	protein_coding	CRP1	Pentatricopeptide repeat (PPR-like) superfamily protein	Encodes a member of the Arabidopsis PPR family, expressed in the chloroplast, that acts as a regulator of chloroplast protein synthesis, interacts with the petB-petD intergenic region, and is required for the generation of petB and petD monocistronic RNAs.		5	3408362	0.0502513	3.68407e-05	AT5G10770	protein_coding		Eukaryotic aspartyl protease family protein
5	10350924	0.0703518	0.000513282	AT5G28400	protein_coding					5	16911690	0.170854	0.000168659	AT5G42320	protein_coding		Zn-dependent exopeptidases superfamily protein			5	3408362	0.0502513	3.68407e-05	AT5G10780	protein_coding
5	10350924	0.0703518	0.000513282	AT5G28405	transposable_element_gene		transposable element gene			5	16911999	0.170854	0.000168659	AT5G42270	protein_coding	FTSH5, VAR1	FtsH extracellular protease family	VAR1 contains a conserved motif for ATPase and a metalloprotease characteristic to FtsH proteins, and is targeted into chloroplasts. A VAR1-fusion protein synthesized in vitro exhibited ATPase activity and partial metalloprotease activity. This protein is located to the thylakoid membrane and forms a complex with VAR2. FtsH1 (VAR1) and FtsH5 are interchangeable in thylakoid membranes. Phosphorylation of this protein is dependent on calcium. The mRNA is cell-to-cell mobile.		5	3408362	0.0502513	3.68407e-05	AT5G10790	protein_coding	UBP22	ubiquitin-specific protease 22	Encodes a ubiquitin-specific protease.
5	10350924	0.0703518	0.000513282	AT5G28410	protein_coding					5	16911999	0.170854	0.000168659	AT5G42280	protein_coding		Cysteine/Histidine-rich C1 domain family protein			5	3408600	0.0502513	3.68407e-05	AT5G10750	protein_coding		Protein of unknown function (DUF1336)
5	10351010	0.0703518	0.000513282	AT5G28390	protein_coding		RNA-binding (RRM/RBD/RNP motifs) family protein			5	16911999	0.170854	0.000168659	AT5G42290	protein_coding		transcription activator-related			5	3408600	0.0502513	3.68407e-05	AT5G10760	protein_coding	AED1	Eukaryotic aspartyl protease family protein
5	10351010	0.0703518	0.000513282	AT5G28400	protein_coding					5	16911999	0.170854	0.000168659	AT5G42300	protein_coding	UBL5	ubiquitin-like protein 5			5	3408600	0.0502513	3.68407e-05	AT5G10770	protein_coding		Eukaryotic aspartyl protease family protein
5	10351010	0.0703518	0.000513282	AT5G28405	transposable_element_gene		transposable element gene			5	16911999	0.170854	0.000168659	AT5G42310	protein_coding	CRP1	Pentatricopeptide repeat (PPR-like) superfamily protein	Encodes a member of the Arabidopsis PPR family, expressed in the chloroplast, that acts as a regulator of chloroplast protein synthesis, interacts with the petB-petD intergenic region, and is required for the generation of petB and petD monocistronic RNAs.		5	3408600	0.0502513	3.68407e-05	AT5G10780	protein_coding
5	10351010	0.0703518	0.000513282	AT5G28410	protein_coding					5	16911999	0.170854	0.000168659	AT5G42320	protein_coding		Zn-dependent exopeptidases superfamily protein			5	3408600	0.0502513	3.68407e-05	AT5G10790	protein_coding	UBP22	ubiquitin-specific protease 22	Encodes a ubiquitin-specific protease.
5	11436659	0.0603015	0.000751512	AT5G30380	transposable_element_gene		transposable element gene			5	17332940	0.120603	0.000705795	AT5G43150	protein_coding					5	3408600	0.0502513	3.68407e-05	AT5G10800	protein_coding		RNA recognition motif (RRM)-containing protein
5	11436659	0.0603015	0.000751512	AT5G31662	transposable_element_gene		transposable element gene			5	17332940	0.120603	0.000705795	AT5G43160	protein_coding	QWRF9	Family of unknown function (DUF566)			5	3408858	0.0552764	7.45041e-05	AT5G10750	protein_coding		Protein of unknown function (DUF1336)
5	11436659	0.0603015	0.000751512	AT5G31752	transposable_element_gene		transposable element gene			5	17332940	0.120603	0.000705795	AT5G43170	protein_coding	AZF3, ZF3	zinc-finger protein 3	Encodes zinc finger protein. mRNA levels are elevated in response to high salinity and low temperature. The protein is localized to the nucleus and acts as a transcriptional repressor.		5	3408858	0.0552764	7.45041e-05	AT5G10760	protein_coding	AED1	Eukaryotic aspartyl protease family protein
5	11436659	0.0603015	0.000751512	AT5G31842	transposable_element_gene		transposable element gene			5	17332940	0.120603	0.000705795	AT5G43175	protein_coding		basic helix-loop-helix (bHLH) DNA-binding superfamily protein			5	3408858	0.0552764	7.45041e-05	AT5G10770	protein_coding		Eukaryotic aspartyl protease family protein
5	11436659	0.0603015	0.000751512	AT5G31932	transposable_element_gene		transposable element gene			5	17332940	0.120603	0.000705795	AT5G43180	protein_coding		Protein of unknown function, DUF599			5	3408858	0.0552764	7.45041e-05	AT5G10780	protein_coding
5	11436659	0.0603015	0.000751512	AT5G32022	transposable_element_gene		transposable element gene			5	17332940	0.120603	0.000705795	AT5G43185	protein_coding		Expressed protein			5	3408858	0.0552764	7.45041e-05	AT5G10790	protein_coding	UBP22	ubiquitin-specific protease 22	Encodes a ubiquitin-specific protease.
5	11436659	0.0603015	0.000751512	AT5G32112	transposable_element_gene		transposable element gene			5	17332940	0.120603	0.000705795	AT5G43190	protein_coding		Galactose oxidase/kelch repeat superfamily protein			5	3408858	0.0552764	7.45041e-05	AT5G10800	protein_coding		RNA recognition motif (RRM)-containing protein
5	11626369	0.0753769	0.000769203	AT5G29646	transposable_element_gene		transposable element gene			5	17333050	0.120603	0.000705795	AT5G43150	protein_coding					5	3410142	0.0552764	0.000199051	AT5G10760	protein_coding	AED1	Eukaryotic aspartyl protease family protein
5	11626369	0.0753769	0.000769203	AT5G29708	transposable_element_gene		transposable element gene			5	17333050	0.120603	0.000705795	AT5G43160	protein_coding	QWRF9	Family of unknown function (DUF566)			5	3410142	0.0552764	0.000199051	AT5G10770	protein_coding		Eukaryotic aspartyl protease family protein
5	11626369	0.0753769	0.000769203	AT5G30510	protein_coding	ARRPS1, PRPS1, RPS1	ribosomal protein S1			5	17333050	0.120603	0.000705795	AT5G43170	protein_coding	AZF3, ZF3	zinc-finger protein 3	Encodes zinc finger protein. mRNA levels are elevated in response to high salinity and low temperature. The protein is localized to the nucleus and acts as a transcriptional repressor.		5	3410142	0.0552764	0.000199051	AT5G10780	protein_coding
5	11654691	0.0603015	0.000224439	AT5G31651	transposable_element_gene		transposable element gene			5	17333050	0.120603	0.000705795	AT5G43175	protein_coding		basic helix-loop-helix (bHLH) DNA-binding superfamily protein			5	3410142	0.0552764	0.000199051	AT5G10790	protein_coding	UBP22	ubiquitin-specific protease 22	Encodes a ubiquitin-specific protease.
5	11654691	0.0603015	0.000224439	AT5G31668	transposable_element_gene		transposable element gene			5	17333050	0.120603	0.000705795	AT5G43180	protein_coding		Protein of unknown function, DUF599			5	3410142	0.0552764	0.000199051	AT5G10800	protein_coding		RNA recognition motif (RRM)-containing protein
5	11654691	0.0603015	0.000224439	AT5G31685	transposable_element_gene		transposable element gene			5	17333050	0.120603	0.000705795	AT5G43185	protein_coding		Expressed protein			5	3411042	0.0502513	3.68407e-05	AT5G10770	protein_coding		Eukaryotic aspartyl protease family protein
5	11654761	0.0854271	0.000703383	AT5G31651	transposable_element_gene		transposable element gene			5	17333050	0.120603	0.000705795	AT5G43190	protein_coding		Galactose oxidase/kelch repeat superfamily protein			5	3411042	0.0502513	3.68407e-05	AT5G10780	protein_coding
5	11654761	0.0854271	0.000703383	AT5G31668	transposable_element_gene		transposable element gene			5	17426254	0.21608	0.000257396	AT5G43380	protein_coding	TOPP6	type one serine/threonine protein phosphatase 6	encodes a type I serine/threonine protein phosphatase expressed in expressed in roots, rosettes and flowers.		5	3411042	0.0502513	3.68407e-05	AT5G10790	protein_coding	UBP22	ubiquitin-specific protease 22	Encodes a ubiquitin-specific protease.
5	11654761	0.0854271	0.000703383	AT5G31685	transposable_element_gene		transposable element gene			5	17426254	0.21608	0.000257396	AT5G43390	protein_coding		Uncharacterised conserved protein UCP015417, vWA			5	3411042	0.0502513	3.68407e-05	AT5G10800	protein_coding		RNA recognition motif (RRM)-containing protein
5	11655101	0.0854271	0.000703383	AT5G31651	transposable_element_gene		transposable element gene			5	17426254	0.21608	0.000257396	AT5G43400	protein_coding		Uncharacterised conserved protein UCP015417, vWA			5	3411042	0.0502513	3.68407e-05	AT5G10810	protein_coding	ATER, ER	enhancer of rudimentary protein, putative	enhancer of rudimentary homolog ATER
5	11655101	0.0854271	0.000703383	AT5G31668	transposable_element_gene		transposable element gene			5	17426254	0.21608	0.000257396	AT5G43401	protein_coding		Defensin-like (DEFL) family protein	Encodes a defensin-like (DEFL) family protein.		5	3412914	0.0502513	3.68407e-05	AT5G10770	protein_coding		Eukaryotic aspartyl protease family protein
5	11655101	0.0854271	0.000703383	AT5G31685	transposable_element_gene		transposable element gene			5	17426254	0.21608	0.000257396	AT5G43403	other_rna		other RNA			5	3412914	0.0502513	3.68407e-05	AT5G10780	protein_coding
5	11655128	0.0753769	0.000951977	AT5G31651	transposable_element_gene		transposable element gene			5	17426254	0.21608	0.000257396	AT5G43405	transposable_element_gene		transposable element gene			5	3412914	0.0502513	3.68407e-05	AT5G10790	protein_coding	UBP22	ubiquitin-specific protease 22	Encodes a ubiquitin-specific protease.
5	11655128	0.0753769	0.000951977	AT5G31668	transposable_element_gene		transposable element gene			5	17426254	0.21608	0.000257396	AT5G43410	protein_coding	ERF96	Integrase-type DNA-binding superfamily protein	Encodes a member of the ERF (ethylene response factor) subfamily B-3 of ERF/AP2 transcription factor family. The protein contains one AP2 domain. There are 18 members in this subfamily including ATERF-1, ATERF-2, AND ATERF-5. Expression of ERF96 is induced by pathogens, JA and ethylene and over expression leads to increased resistance to resistance to necrotrophic pathogens. It is a nuclear localized, transcriptional activator that binds to GCC elements that is involved in positive regulation of ABA responses.		5	3412914	0.0502513	3.68407e-05	AT5G10800	protein_coding		RNA recognition motif (RRM)-containing protein
5	11655128	0.0753769	0.000951977	AT5G31685	transposable_element_gene		transposable element gene			5	17469091	0.170854	0.000698534	AT5G43455	pre_trna		pre-tRNA			5	3412914	0.0502513	3.68407e-05	AT5G10810	protein_coding	ATER, ER	enhancer of rudimentary protein, putative	enhancer of rudimentary homolog ATER
5	11655336	0.0854271	0.000703383	AT5G31651	transposable_element_gene		transposable element gene			5	17469091	0.170854	0.000698534	AT5G43460	protein_coding		HR-like lesion-inducing protein-related			5	3415258	0.0502513	3.68407e-05	AT5G10780	protein_coding
5	11655336	0.0854271	0.000703383	AT5G31668	transposable_element_gene		transposable element gene			5	17469091	0.170854	0.000698534	AT5G43470	protein_coding	HRT, RCY1, RPP8	Disease resistance protein (CC-NBS-LRR class) family	Confers resistance to Peronospora parasitica. In arabidopsis ecotype Dijon-17, HRT-mediated signaling is dependent on light for the induction of hypersensitive response and resistance to turnip crinkle virus.		5	3415258	0.0502513	3.68407e-05	AT5G10790	protein_coding	UBP22	ubiquitin-specific protease 22	Encodes a ubiquitin-specific protease.
5	11655336	0.0854271	0.000703383	AT5G31685	transposable_element_gene		transposable element gene			5	17469091	0.170854	0.000698534	AT5G43480	protein_coding					5	3415258	0.0502513	3.68407e-05	AT5G10800	protein_coding		RNA recognition motif (RRM)-containing protein
5	11655458	0.0854271	0.000703383	AT5G31651	transposable_element_gene		transposable element gene			5	17469091	0.170854	0.000698534	AT5G43490	protein_coding					5	3415258	0.0502513	3.68407e-05	AT5G10810	protein_coding	ATER, ER	enhancer of rudimentary protein, putative	enhancer of rudimentary homolog ATER
5	11655458	0.0854271	0.000703383	AT5G31668	transposable_element_gene		transposable element gene			5	17469091	0.170854	0.000698534	AT5G43500	protein_coding	ARP9, ATARP9	actin-related protein 9	encodes a protein whose sequence is similar to actin-related proteins (ARPs) in other organisms. Member of nuclear ARP family of genes.		5	3415258	0.0502513	3.68407e-05	AT5G10820	protein_coding		Major facilitator superfamily protein
5	11655458	0.0854271	0.000703383	AT5G31685	transposable_element_gene		transposable element gene			5	17469091	0.170854	0.000698534	AT5G43510	-	-	-	-		5	3415258	0.0502513	3.68407e-05	AT5G10830	protein_coding		S-adenosyl-L-methionine-dependent methyltransferases superfamily protein
5	11655491	0.0854271	0.000703383	AT5G31651	transposable_element_gene		transposable element gene			5	17469091	0.170854	0.000698534	AT5G43513	protein_coding	AtLURE1.3, CRP810_1.3, LURE1.3	Putative membrane lipoprotein	Encodes a cysteine-rich peptide that acts as a pollen tube attractant guiding pollen tubes to the ovular micropyle. It is expressed in the synergid cell and appears to be secreted toward the funicular surface through the micropyle.		5	3416182	0.0502513	3.68407e-05	AT5G10780	protein_coding
5	11655491	0.0854271	0.000703383	AT5G31668	transposable_element_gene		transposable element gene			5	17561598	0.417085	0.000152499	AT5G43710	protein_coding	MNS4	Glycosyl hydrolase family 47 protein			5	3416182	0.0502513	3.68407e-05	AT5G10790	protein_coding	UBP22	ubiquitin-specific protease 22	Encodes a ubiquitin-specific protease.
5	11655491	0.0854271	0.000703383	AT5G31685	transposable_element_gene		transposable element gene			5	17561598	0.417085	0.000152499	AT5G43720	protein_coding		Protein of unknown function (DUF2361)			5	3416182	0.0502513	3.68407e-05	AT5G10800	protein_coding		RNA recognition motif (RRM)-containing protein
5	11655518	0.0854271	0.000703383	AT5G31651	transposable_element_gene		transposable element gene			5	17561598	0.417085	0.000152499	AT5G43725	other_rna		other RNA			5	3416182	0.0502513	3.68407e-05	AT5G10810	protein_coding	ATER, ER	enhancer of rudimentary protein, putative	enhancer of rudimentary homolog ATER
5	11655518	0.0854271	0.000703383	AT5G31668	transposable_element_gene		transposable element gene			5	17561598	0.417085	0.000152499	AT5G43730	protein_coding	RSG2	Disease resistance protein (CC-NBS-LRR class) family			5	3416182	0.0502513	3.68407e-05	AT5G10820	protein_coding		Major facilitator superfamily protein
5	11655518	0.0854271	0.000703383	AT5G31685	transposable_element_gene		transposable element gene			5	17561598	0.417085	0.000152499	AT5G43740	protein_coding		Disease resistance protein (CC-NBS-LRR class) family			5	3416182	0.0502513	3.68407e-05	AT5G10830	protein_coding		S-adenosyl-L-methionine-dependent methyltransferases superfamily protein
5	11655559	0.0854271	0.000703383	AT5G31651	transposable_element_gene		transposable element gene			5	17562761	0.497487	0.000196044	AT5G43720	protein_coding		Protein of unknown function (DUF2361)			5	3416636	0.0502513	3.68407e-05	AT5G10780	protein_coding
5	11655559	0.0854271	0.000703383	AT5G31668	transposable_element_gene		transposable element gene			5	17562761	0.497487	0.000196044	AT5G43725	other_rna		other RNA			5	3416636	0.0502513	3.68407e-05	AT5G10790	protein_coding	UBP22	ubiquitin-specific protease 22	Encodes a ubiquitin-specific protease.
5	11655559	0.0854271	0.000703383	AT5G31685	transposable_element_gene		transposable element gene			5	17562761	0.497487	0.000196044	AT5G43730	protein_coding	RSG2	Disease resistance protein (CC-NBS-LRR class) family			5	3416636	0.0502513	3.68407e-05	AT5G10800	protein_coding		RNA recognition motif (RRM)-containing protein
5	11655725	0.0854271	0.000703383	AT5G31651	transposable_element_gene		transposable element gene			5	17562761	0.497487	0.000196044	AT5G43740	protein_coding		Disease resistance protein (CC-NBS-LRR class) family			5	3416636	0.0502513	3.68407e-05	AT5G10810	protein_coding	ATER, ER	enhancer of rudimentary protein, putative	enhancer of rudimentary homolog ATER
5	11655725	0.0854271	0.000703383	AT5G31668	transposable_element_gene		transposable element gene			5	17772323	0.442211	0.000161349	AT5G44140	protein_coding	ATPHB7, PHB7	prohibitin 7			5	3416636	0.0502513	3.68407e-05	AT5G10820	protein_coding		Major facilitator superfamily protein
5	11655725	0.0854271	0.000703383	AT5G31685	transposable_element_gene		transposable element gene			5	17772323	0.442211	0.000161349	AT5G44150	protein_coding					5	3416636	0.0502513	3.68407e-05	AT5G10830	protein_coding		S-adenosyl-L-methionine-dependent methyltransferases superfamily protein
5	11655732	0.0854271	0.000703383	AT5G31651	transposable_element_gene		transposable element gene			5	17772323	0.442211	0.000161349	AT5G44160	protein_coding	AtIDD8, IDD8, NUC	C2H2-like zinc finger protein	NUC is a member of the BIRD group of transcriptional regulators and is required for the formative divisions that pattern the root. the ground tissue into cortex and endodermis.		5	3418024	0.0502513	3.68407e-05	AT5G10780	protein_coding
5	11655732	0.0854271	0.000703383	AT5G31668	transposable_element_gene		transposable element gene			5	17772323	0.442211	0.000161349	AT5G44170	protein_coding		S-adenosyl-L-methionine-dependent methyltransferases superfamily protein			5	3418024	0.0502513	3.68407e-05	AT5G10790	protein_coding	UBP22	ubiquitin-specific protease 22	Encodes a ubiquitin-specific protease.
5	11655732	0.0854271	0.000703383	AT5G31685	transposable_element_gene		transposable element gene			5	17946411	0.487437	0.000372346	AT5G44530	protein_coding		Subtilase family protein			5	3418024	0.0502513	3.68407e-05	AT5G10800	protein_coding		RNA recognition motif (RRM)-containing protein
5	11655775	0.0753769	0.000951977	AT5G31651	transposable_element_gene		transposable element gene			5	17946411	0.487437	0.000372346	AT5G44540	protein_coding		Tapetum specific protein TAP35/TAP44			5	3418024	0.0502513	3.68407e-05	AT5G10810	protein_coding	ATER, ER	enhancer of rudimentary protein, putative	enhancer of rudimentary homolog ATER
5	11655775	0.0753769	0.000951977	AT5G31668	transposable_element_gene		transposable element gene			5	17946411	0.487437	0.000372346	AT5G44550	protein_coding	CASPL1B1	Uncharacterised protein family (UPF0497)			5	3418024	0.0502513	3.68407e-05	AT5G10820	protein_coding		Major facilitator superfamily protein
5	11655775	0.0753769	0.000951977	AT5G31685	transposable_element_gene		transposable element gene			5	17946411	0.487437	0.000372346	AT5G44555	pseudogene			Encodes a ECA1 gametogenesis related family protein [pseudogene]		5	3418024	0.0502513	3.68407e-05	AT5G10830	protein_coding		S-adenosyl-L-methionine-dependent methyltransferases superfamily protein
5	11655928	0.0854271	0.000703383	AT5G31651	transposable_element_gene		transposable element gene			5	17946411	0.487437	0.000372346	AT5G44560	protein_coding	VPS2.2	SNF7 family protein			5	3418024	0.0502513	3.68407e-05	AT5G10840	protein_coding	EMP1, TMN8	Endomembrane protein 70 protein family
5	11655928	0.0854271	0.000703383	AT5G31668	transposable_element_gene		transposable element gene			5	17946411	0.487437	0.000372346	AT5G44562	antisense_long_noncoding_rna		other RNA	Potential natural antisense gene, locus overlaps with AT5G44560		5	3419070	0.0502513	3.68407e-05	AT5G10790	protein_coding	UBP22	ubiquitin-specific protease 22	Encodes a ubiquitin-specific protease.
5	11655928	0.0854271	0.000703383	AT5G31685	transposable_element_gene		transposable element gene			5	17946411	0.487437	0.000372346	AT5G44565	protein_coding					5	3419070	0.0502513	3.68407e-05	AT5G10800	protein_coding		RNA recognition motif (RRM)-containing protein
5	11655935	0.0753769	0.000951977	AT5G31651	transposable_element_gene		transposable element gene			5	18026205	0.100503	0.000447577	AT5G44670	protein_coding	GALS2	Domain of unknown function (DUF23)			5	3419070	0.0502513	3.68407e-05	AT5G10810	protein_coding	ATER, ER	enhancer of rudimentary protein, putative	enhancer of rudimentary homolog ATER
5	11655935	0.0753769	0.000951977	AT5G31668	transposable_element_gene		transposable element gene			5	18026205	0.100503	0.000447577	AT5G44680	protein_coding		DNA glycosylase superfamily protein			5	3419070	0.0502513	3.68407e-05	AT5G10820	protein_coding		Major facilitator superfamily protein
5	11655935	0.0753769	0.000951977	AT5G31685	transposable_element_gene		transposable element gene			5	18026205	0.100503	0.000447577	AT5G44690	protein_coding					5	3419070	0.0502513	3.68407e-05	AT5G10830	protein_coding		S-adenosyl-L-methionine-dependent methyltransferases superfamily protein
5	11656121	0.0854271	0.000703383	AT5G31651	transposable_element_gene		transposable element gene			5	18152970	0.0653266	0.000324012	AT5G44940	protein_coding		F-box/RNI-like superfamily protein			5	3419070	0.0502513	3.68407e-05	AT5G10840	protein_coding	EMP1, TMN8	Endomembrane protein 70 protein family
5	11656121	0.0854271	0.000703383	AT5G31668	transposable_element_gene		transposable element gene			5	18152970	0.0653266	0.000324012	AT5G44950	protein_coding		F-box/RNI-like/FBD-like domains-containing protein			5	3419070	0.0502513	3.68407e-05	AT5G10850	transposable_element_gene		transposable element gene
5	11656121	0.0854271	0.000703383	AT5G31685	transposable_element_gene		transposable element gene			5	18152970	0.0653266	0.000324012	AT5G44960	protein_coding		F-box/RNI-like/FBD-like domains-containing protein			5	3421461	0.0502513	3.68407e-05	AT5G10800	protein_coding		RNA recognition motif (RRM)-containing protein
5	11656158	0.0753769	0.000951977	AT5G31651	transposable_element_gene		transposable element gene			5	18152970	0.0653266	0.000324012	AT5G44970	protein_coding		Protein with RNI-like/FBD-like domains			5	3421461	0.0502513	3.68407e-05	AT5G10810	protein_coding	ATER, ER	enhancer of rudimentary protein, putative	enhancer of rudimentary homolog ATER
5	11656158	0.0753769	0.000951977	AT5G31668	transposable_element_gene		transposable element gene			5	18152970	0.0653266	0.000324012	AT5G44973	protein_coding			Encodes a defensin-like (DEFL) family protein.		5	3421461	0.0502513	3.68407e-05	AT5G10820	protein_coding		Major facilitator superfamily protein
5	11656158	0.0753769	0.000951977	AT5G31685	transposable_element_gene		transposable element gene			5	18152970	0.0653266	0.000324012	AT5G44980	protein_coding		F-box/RNI-like/FBD-like domains-containing protein			5	3421461	0.0502513	3.68407e-05	AT5G10830	protein_coding		S-adenosyl-L-methionine-dependent methyltransferases superfamily protein
5	11656191	0.0753769	0.000951977	AT5G31651	transposable_element_gene		transposable element gene			5	18160923	0.110553	0.000244406	AT5G44950	protein_coding		F-box/RNI-like/FBD-like domains-containing protein			5	3421461	0.0502513	3.68407e-05	AT5G10840	protein_coding	EMP1, TMN8	Endomembrane protein 70 protein family
5	11656191	0.0753769	0.000951977	AT5G31668	transposable_element_gene		transposable element gene			5	18160923	0.110553	0.000244406	AT5G44960	protein_coding		F-box/RNI-like/FBD-like domains-containing protein			5	3421461	0.0502513	3.68407e-05	AT5G10850	transposable_element_gene		transposable element gene
5	11656191	0.0753769	0.000951977	AT5G31685	transposable_element_gene		transposable element gene			5	18160923	0.110553	0.000244406	AT5G44970	protein_coding		Protein with RNI-like/FBD-like domains			5	3421461	0.0502513	3.68407e-05	AT5G10860	protein_coding	CBSX3	Cystathionine beta-synthase (CBS) family protein	Encodes a single cystathionine beta-Synthase domain-containing protein. Modulates development by regulating the thioredoxin system.
5	11656396	0.120603	0.00082043	AT5G31651	transposable_element_gene		transposable element gene			5	18160923	0.110553	0.000244406	AT5G44973	protein_coding			Encodes a defensin-like (DEFL) family protein.		5	3421875	0.0502513	3.68407e-05	AT5G10800	protein_coding		RNA recognition motif (RRM)-containing protein
5	11656396	0.120603	0.00082043	AT5G31668	transposable_element_gene		transposable element gene			5	18160923	0.110553	0.000244406	AT5G44980	protein_coding		F-box/RNI-like/FBD-like domains-containing protein			5	3421875	0.0502513	3.68407e-05	AT5G10810	protein_coding	ATER, ER	enhancer of rudimentary protein, putative	enhancer of rudimentary homolog ATER
5	11656396	0.120603	0.00082043	AT5G31685	transposable_element_gene		transposable element gene			5	18160923	0.110553	0.000244406	AT5G44990	protein_coding		Glutathione S-transferase family protein			5	3421875	0.0502513	3.68407e-05	AT5G10820	protein_coding		Major facilitator superfamily protein
5	11661021	0.110553	0.00087883	AT5G31651	transposable_element_gene		transposable element gene			5	18160923	0.110553	0.000244406	AT5G45000	protein_coding		Disease resistance protein (TIR-NBS-LRR class) family			5	3421875	0.0502513	3.68407e-05	AT5G10830	protein_coding		S-adenosyl-L-methionine-dependent methyltransferases superfamily protein
5	11661021	0.110553	0.00087883	AT5G31668	transposable_element_gene		transposable element gene			5	18160923	0.110553	0.000244406	AT5G45010	protein_coding	ATDSS1(V), DSS1(V)	DSS1 homolog on chromosome V			5	3421875	0.0502513	3.68407e-05	AT5G10840	protein_coding	EMP1, TMN8	Endomembrane protein 70 protein family
5	11661021	0.110553	0.00087883	AT5G31685	transposable_element_gene		transposable element gene			5	18160923	0.110553	0.000244406	AT5G45020	protein_coding		Glutathione S-transferase family protein			5	3421875	0.0502513	3.68407e-05	AT5G10850	transposable_element_gene		transposable element gene
5	11661021	0.110553	0.00087883	AT5G31702	transposable_element_gene		transposable element gene			5	18160951	0.0954774	0.000701676	AT5G44950	protein_coding		F-box/RNI-like/FBD-like domains-containing protein			5	3421875	0.0502513	3.68407e-05	AT5G10860	protein_coding	CBSX3	Cystathionine beta-synthase (CBS) family protein	Encodes a single cystathionine beta-Synthase domain-containing protein. Modulates development by regulating the thioredoxin system.
5	11665921	0.110553	0.00087883	AT5G31685	transposable_element_gene		transposable element gene			5	18160951	0.0954774	0.000701676	AT5G44960	protein_coding		F-box/RNI-like/FBD-like domains-containing protein			5	3422619	0.0552764	7.45041e-05	AT5G10800	protein_coding		RNA recognition motif (RRM)-containing protein
5	11665921	0.110553	0.00087883	AT5G31702	transposable_element_gene		transposable element gene			5	18160951	0.0954774	0.000701676	AT5G44970	protein_coding		Protein with RNI-like/FBD-like domains			5	3422619	0.0552764	7.45041e-05	AT5G10810	protein_coding	ATER, ER	enhancer of rudimentary protein, putative	enhancer of rudimentary homolog ATER
5	11666295	0.0653266	8.21023e-05	AT5G31685	transposable_element_gene		transposable element gene			5	18160951	0.0954774	0.000701676	AT5G44973	protein_coding			Encodes a defensin-like (DEFL) family protein.		5	3422619	0.0552764	7.45041e-05	AT5G10820	protein_coding		Major facilitator superfamily protein
5	11666295	0.0653266	8.21023e-05	AT5G31702	transposable_element_gene		transposable element gene			5	18160951	0.0954774	0.000701676	AT5G44980	protein_coding		F-box/RNI-like/FBD-like domains-containing protein			5	3422619	0.0552764	7.45041e-05	AT5G10830	protein_coding		S-adenosyl-L-methionine-dependent methyltransferases superfamily protein
5	11667084	0.0703518	0.000475914	AT5G31685	transposable_element_gene		transposable element gene			5	18160951	0.0954774	0.000701676	AT5G44990	protein_coding		Glutathione S-transferase family protein			5	3422619	0.0552764	7.45041e-05	AT5G10840	protein_coding	EMP1, TMN8	Endomembrane protein 70 protein family
5	11667084	0.0703518	0.000475914	AT5G31702	transposable_element_gene		transposable element gene			5	18160951	0.0954774	0.000701676	AT5G45000	protein_coding		Disease resistance protein (TIR-NBS-LRR class) family			5	3422619	0.0552764	7.45041e-05	AT5G10850	transposable_element_gene		transposable element gene
5	11667749	0.110553	0.00087883	AT5G31685	transposable_element_gene		transposable element gene			5	18160951	0.0954774	0.000701676	AT5G45010	protein_coding	ATDSS1(V), DSS1(V)	DSS1 homolog on chromosome V			5	3422619	0.0552764	7.45041e-05	AT5G10860	protein_coding	CBSX3	Cystathionine beta-synthase (CBS) family protein	Encodes a single cystathionine beta-Synthase domain-containing protein. Modulates development by regulating the thioredoxin system.
5	11667749	0.110553	0.00087883	AT5G31702	transposable_element_gene		transposable element gene			5	18160951	0.0954774	0.000701676	AT5G45020	protein_coding		Glutathione S-transferase family protein			5	3422619	0.0552764	7.45041e-05	AT5G10870	protein_coding	ATCM2, CM2	chorismate mutase 2	Encodes chorismate mutase AtCM2.
5	11903928	0.155779	0.000723219	AT5G32241	transposable_element_gene		transposable element gene			5	18160967	0.0954774	0.000701676	AT5G44950	protein_coding		F-box/RNI-like/FBD-like domains-containing protein			5	3431977	0.0552764	0.000100889	AT5G10830	protein_coding		S-adenosyl-L-methionine-dependent methyltransferases superfamily protein
5	11903928	0.155779	0.000723219	AT5G32254	transposable_element_gene		transposable element gene			5	18160967	0.0954774	0.000701676	AT5G44960	protein_coding		F-box/RNI-like/FBD-like domains-containing protein			5	3431977	0.0552764	0.000100889	AT5G10840	protein_coding	EMP1, TMN8	Endomembrane protein 70 protein family
5	11903960	0.100503	0.000430067	AT5G32241	transposable_element_gene		transposable element gene			5	18160967	0.0954774	0.000701676	AT5G44970	protein_coding		Protein with RNI-like/FBD-like domains			5	3431977	0.0552764	0.000100889	AT5G10850	transposable_element_gene		transposable element gene
5	11903960	0.100503	0.000430067	AT5G32254	transposable_element_gene		transposable element gene			5	18160967	0.0954774	0.000701676	AT5G44973	protein_coding			Encodes a defensin-like (DEFL) family protein.		5	3431977	0.0552764	0.000100889	AT5G10860	protein_coding	CBSX3	Cystathionine beta-synthase (CBS) family protein	Encodes a single cystathionine beta-Synthase domain-containing protein. Modulates development by regulating the thioredoxin system.
5	12229860	0.125628	0.000945199	AT5G32590	protein_coding		myosin heavy chain-related			5	18160967	0.0954774	0.000701676	AT5G44980	protein_coding		F-box/RNI-like/FBD-like domains-containing protein			5	3431977	0.0552764	0.000100889	AT5G10870	protein_coding	ATCM2, CM2	chorismate mutase 2	Encodes chorismate mutase AtCM2.
5	12229860	0.125628	0.000945199	AT5G32591	transposable_element_gene		transposable element gene			5	18160967	0.0954774	0.000701676	AT5G44990	protein_coding		Glutathione S-transferase family protein			5	3431977	0.0552764	0.000100889	AT5G10880	protein_coding		tRNA synthetase-related / tRNA ligase-related
5	12229860	0.125628	0.000945199	AT5G32592	transposable_element_gene		transposable element gene			5	18160967	0.0954774	0.000701676	AT5G45000	protein_coding		Disease resistance protein (TIR-NBS-LRR class) family			5	3431977	0.0552764	0.000100889	AT5G10890	protein_coding		myosin heavy chain-related
5	12229860	0.125628	0.000945199	AT5G32593	transposable_element_gene		transposable element gene			5	18160967	0.0954774	0.000701676	AT5G45010	protein_coding	ATDSS1(V), DSS1(V)	DSS1 homolog on chromosome V			5	3431977	0.0552764	0.000100889	AT5G10900	protein_coding		Calcineurin-like metallo-phosphoesterase superfamily protein
5	12229860	0.125628	0.000945199	AT5G32595	transposable_element_gene		transposable element gene			5	18160967	0.0954774	0.000701676	AT5G45020	protein_coding		Glutathione S-transferase family protein			5	3431977	0.0552764	0.000100889	AT5G10910	protein_coding		mraW methylase family protein
5	12231529	0.120603	0.000609375	AT5G32590	protein_coding		myosin heavy chain-related			5	18160992	0.135678	9.21658e-05	AT5G44950	protein_coding		F-box/RNI-like/FBD-like domains-containing protein			5	3432881	0.0552764	0.000100889	AT5G10830	protein_coding		S-adenosyl-L-methionine-dependent methyltransferases superfamily protein
5	12231529	0.120603	0.000609375	AT5G32591	transposable_element_gene		transposable element gene			5	18160992	0.135678	9.21658e-05	AT5G44960	protein_coding		F-box/RNI-like/FBD-like domains-containing protein			5	3432881	0.0552764	0.000100889	AT5G10840	protein_coding	EMP1, TMN8	Endomembrane protein 70 protein family
5	12231529	0.120603	0.000609375	AT5G32592	transposable_element_gene		transposable element gene			5	18160992	0.135678	9.21658e-05	AT5G44970	protein_coding		Protein with RNI-like/FBD-like domains			5	3432881	0.0552764	0.000100889	AT5G10850	transposable_element_gene		transposable element gene
5	12231529	0.120603	0.000609375	AT5G32593	transposable_element_gene		transposable element gene			5	18160992	0.135678	9.21658e-05	AT5G44973	protein_coding			Encodes a defensin-like (DEFL) family protein.		5	3432881	0.0552764	0.000100889	AT5G10860	protein_coding	CBSX3	Cystathionine beta-synthase (CBS) family protein	Encodes a single cystathionine beta-Synthase domain-containing protein. Modulates development by regulating the thioredoxin system.
5	12231529	0.120603	0.000609375	AT5G32594	transposable_element_gene		transposable element gene			5	18160992	0.135678	9.21658e-05	AT5G44980	protein_coding		F-box/RNI-like/FBD-like domains-containing protein			5	3432881	0.0552764	0.000100889	AT5G10870	protein_coding	ATCM2, CM2	chorismate mutase 2	Encodes chorismate mutase AtCM2.
5	12231529	0.120603	0.000609375	AT5G32595	transposable_element_gene		transposable element gene			5	18160992	0.135678	9.21658e-05	AT5G44990	protein_coding		Glutathione S-transferase family protein			5	3432881	0.0552764	0.000100889	AT5G10880	protein_coding		tRNA synthetase-related / tRNA ligase-related
5	12231812	0.115578	0.000570311	AT5G32591	transposable_element_gene		transposable element gene			5	18160992	0.135678	9.21658e-05	AT5G45000	protein_coding		Disease resistance protein (TIR-NBS-LRR class) family			5	3432881	0.0552764	0.000100889	AT5G10890	protein_coding		myosin heavy chain-related
5	12231812	0.115578	0.000570311	AT5G32592	transposable_element_gene		transposable element gene			5	18160992	0.135678	9.21658e-05	AT5G45010	protein_coding	ATDSS1(V), DSS1(V)	DSS1 homolog on chromosome V			5	3432881	0.0552764	0.000100889	AT5G10900	protein_coding		Calcineurin-like metallo-phosphoesterase superfamily protein
5	12231812	0.115578	0.000570311	AT5G32593	transposable_element_gene		transposable element gene			5	18160992	0.135678	9.21658e-05	AT5G45020	protein_coding		Glutathione S-transferase family protein			5	3432881	0.0552764	0.000100889	AT5G10910	protein_coding		mraW methylase family protein
5	12231812	0.115578	0.000570311	AT5G32594	transposable_element_gene		transposable element gene			5	18487546	0.371859	0.000297742	AT5G45580	protein_coding		Homeodomain-like superfamily protein			5	3433871	0.0552764	0.000100889	AT5G10840	protein_coding	EMP1, TMN8	Endomembrane protein 70 protein family
5	12231812	0.115578	0.000570311	AT5G32595	transposable_element_gene		transposable element gene			5	18487546	0.371859	0.000297742	AT5G45590	protein_coding		Ribosomal protein L35			5	3433871	0.0552764	0.000100889	AT5G10850	transposable_element_gene		transposable element gene
5	12232833	0.115578	0.000436564	AT5G32591	transposable_element_gene		transposable element gene			5	18487546	0.371859	0.000297742	AT5G45595	transposable_element_gene		transposable element gene			5	3433871	0.0552764	0.000100889	AT5G10860	protein_coding	CBSX3	Cystathionine beta-synthase (CBS) family protein	Encodes a single cystathionine beta-Synthase domain-containing protein. Modulates development by regulating the thioredoxin system.
5	12232833	0.115578	0.000436564	AT5G32592	transposable_element_gene		transposable element gene			5	18487546	0.371859	0.000297742	AT5G45600	protein_coding	GAS41, TAF14B, YAF9a	YEATS family protein	The GSA41 human homolog is expressed in nuclei and binds NuMA, a component of the nuclear matrix in interphase nuclei. It negatively regulates flowering by controlling the H4 acetylation levels in the FLC and FT chromatin.		5	3433871	0.0552764	0.000100889	AT5G10870	protein_coding	ATCM2, CM2	chorismate mutase 2	Encodes chorismate mutase AtCM2.
5	12232833	0.115578	0.000436564	AT5G32593	transposable_element_gene		transposable element gene			5	18487546	0.371859	0.000297742	AT5G45605	transposable_element_gene		transposable element gene			5	3433871	0.0552764	0.000100889	AT5G10880	protein_coding		tRNA synthetase-related / tRNA ligase-related
5	12232833	0.115578	0.000436564	AT5G32594	transposable_element_gene		transposable element gene			5	18500006	0.296482	0.000332009	AT5G45605	transposable_element_gene		transposable element gene			5	3433871	0.0552764	0.000100889	AT5G10890	protein_coding		myosin heavy chain-related
5	12232833	0.115578	0.000436564	AT5G32595	transposable_element_gene		transposable element gene			5	18500006	0.296482	0.000332009	AT5G45610	protein_coding	SUV2	protein dimerizations	Encodes a homologue of the ATR-interacting protein ATRIP. Mutant (named sensitive to UV2 or suv2) is UVB-hypersensitive and defective in DNA damage response.		5	3433871	0.0552764	0.000100889	AT5G10900	protein_coding		Calcineurin-like metallo-phosphoesterase superfamily protein
5	12236543	0.115578	0.000413372	AT5G32592	transposable_element_gene		transposable element gene			5	18500006	0.296482	0.000332009	AT5G45620	protein_coding		Proteasome component (PCI) domain protein			5	3433871	0.0552764	0.000100889	AT5G10910	protein_coding		mraW methylase family protein
5	12236543	0.115578	0.000413372	AT5G32593	transposable_element_gene		transposable element gene			5	18500006	0.296482	0.000332009	AT5G45630	protein_coding		Protein of unknown function, DUF584			5	3434418	0.0552764	0.000100889	AT5G10840	protein_coding	EMP1, TMN8	Endomembrane protein 70 protein family
5	12236543	0.115578	0.000413372	AT5G32594	transposable_element_gene		transposable element gene			5	18597119	0.396985	0.000719832	AT5G45830	protein_coding	ATDOG1, DOG1, GAAS5, GSQ5	delay of germination 1	Encodes DOG1 (DELAY OF GERMINATION 1). A quantitative trait locus involved in the control of seed dormancy. Belongs to a novel plant-specific gene family whose members include: DOG1-like 1-4 (DOGL1-4, At4g18660, At4g18680, At4g18690, At4g18650 respectively) and DOG1. DOG1 expression is seed-specific.		5	3434418	0.0552764	0.000100889	AT5G10850	transposable_element_gene		transposable element gene
5	12236543	0.115578	0.000413372	AT5G32595	transposable_element_gene		transposable element gene			5	18597119	0.396985	0.000719832	AT5G45840	protein_coding	MDIS1	Leucine-rich repeat protein kinase family protein	Encodes a leucine-rich-repeat RLK that is localized to the plasma membrane of pollen tubes and functions with MIK1/2 as the male receptor of the pollen tube chemo-attractant LURE1.MDIS1 forms a complex with MIK1/2 and binds LURE1.		5	3434418	0.0552764	0.000100889	AT5G10860	protein_coding	CBSX3	Cystathionine beta-synthase (CBS) family protein	Encodes a single cystathionine beta-Synthase domain-containing protein. Modulates development by regulating the thioredoxin system.
5	12236543	0.115578	0.000413372	AT5G32596	transposable_element_gene		transposable element gene			5	18597119	0.396985	0.000719832	AT5G45850	protein_coding		Protein of unknown function (DUF688)			5	3434418	0.0552764	0.000100889	AT5G10870	protein_coding	ATCM2, CM2	chorismate mutase 2	Encodes chorismate mutase AtCM2.
5	12236970	0.110553	0.000380115	AT5G32592	transposable_element_gene		transposable element gene			5	18597119	0.396985	0.000719832	AT5G45860	protein_coding	PYL11, RCAR5	PYR1-like 11	Encodes a member of the PYR (pyrabactin resistance )/PYL(PYR1-like)/RCAR (regulatory components of ABA receptor) family proteins with 14 members. PYR/PYL/RCAR family proteins function as abscisic acid sensors. Mediate ABA-dependent regulation of protein phosphatase 2Cs ABI1 and ABI2.		5	3434418	0.0552764	0.000100889	AT5G10880	protein_coding		tRNA synthetase-related / tRNA ligase-related
5	12236970	0.110553	0.000380115	AT5G32593	transposable_element_gene		transposable element gene			5	18597119	0.396985	0.000719832	AT5G45870	protein_coding	PYL12, RCAR6	PYR1-like 12	Encodes a member of the PYR (pyrabactin resistance )/PYL(PYR1-like)/RCAR (regulatory components of ABA receptor) family proteins with 14 members. PYR/PYL/RCAR family proteins function as abscisic acid sensors. Mediate ABA-dependent regulation of protein phosphatase 2Cs ABI1 and ABI2.		5	3434418	0.0552764	0.000100889	AT5G10890	protein_coding		myosin heavy chain-related
5	12236970	0.110553	0.000380115	AT5G32594	transposable_element_gene		transposable element gene			5	18600530	0.417085	9.58996e-05	AT5G45840	protein_coding	MDIS1	Leucine-rich repeat protein kinase family protein	Encodes a leucine-rich-repeat RLK that is localized to the plasma membrane of pollen tubes and functions with MIK1/2 as the male receptor of the pollen tube chemo-attractant LURE1.MDIS1 forms a complex with MIK1/2 and binds LURE1.		5	3434418	0.0552764	0.000100889	AT5G10900	protein_coding		Calcineurin-like metallo-phosphoesterase superfamily protein
5	12236970	0.110553	0.000380115	AT5G32595	transposable_element_gene		transposable element gene			5	18600530	0.417085	9.58996e-05	AT5G45850	protein_coding		Protein of unknown function (DUF688)			5	3434418	0.0552764	0.000100889	AT5G10910	protein_coding		mraW methylase family protein
5	12236970	0.110553	0.000380115	AT5G32596	transposable_element_gene		transposable element gene			5	18600530	0.417085	9.58996e-05	AT5G45860	protein_coding	PYL11, RCAR5	PYR1-like 11	Encodes a member of the PYR (pyrabactin resistance )/PYL(PYR1-like)/RCAR (regulatory components of ABA receptor) family proteins with 14 members. PYR/PYL/RCAR family proteins function as abscisic acid sensors. Mediate ABA-dependent regulation of protein phosphatase 2Cs ABI1 and ABI2.		5	3434418	0.0552764	0.000100889	AT5G10920	protein_coding		L-Aspartase-like family protein
5	12237921	0.0753769	0.000122551	AT5G32592	transposable_element_gene		transposable element gene			5	18600530	0.417085	9.58996e-05	AT5G45870	protein_coding	PYL12, RCAR6	PYR1-like 12	Encodes a member of the PYR (pyrabactin resistance )/PYL(PYR1-like)/RCAR (regulatory components of ABA receptor) family proteins with 14 members. PYR/PYL/RCAR family proteins function as abscisic acid sensors. Mediate ABA-dependent regulation of protein phosphatase 2Cs ABI1 and ABI2.		5	3435285	0.0552764	0.000100889	AT5G10850	transposable_element_gene		transposable element gene
5	12237921	0.0753769	0.000122551	AT5G32593	transposable_element_gene		transposable element gene			5	18600530	0.417085	9.58996e-05	AT5G45875	protein_coding	SCRL27	SCR-like 27	Encodes a member of a family of small, secreted, cysteine rich proteins with sequence similarity to SCR (S locus cysteine-rich protein).		5	3435285	0.0552764	0.000100889	AT5G10860	protein_coding	CBSX3	Cystathionine beta-synthase (CBS) family protein	Encodes a single cystathionine beta-Synthase domain-containing protein. Modulates development by regulating the thioredoxin system.
5	12237921	0.0753769	0.000122551	AT5G32594	transposable_element_gene		transposable element gene			5	18623427	0.321608	0.00016384	AT5G45900	protein_coding	APG7, ATAPG7, ATATG7, ATG7, PEUP4	ThiF family protein	Component of autophagy conjugation pathway. Required for proper senescence. Contributes to plant basal immunity towards fungal infection.		5	3435285	0.0552764	0.000100889	AT5G10870	protein_coding	ATCM2, CM2	chorismate mutase 2	Encodes chorismate mutase AtCM2.
5	12237921	0.0753769	0.000122551	AT5G32595	transposable_element_gene		transposable element gene			5	18623427	0.321608	0.00016384	AT5G45905	pseudogene			Encodes a defensin-like (DEFL) family protein.		5	3435285	0.0552764	0.000100889	AT5G10880	protein_coding		tRNA synthetase-related / tRNA ligase-related
5	12237921	0.0753769	0.000122551	AT5G32596	transposable_element_gene		transposable element gene			5	18623427	0.321608	0.00016384	AT5G45910	protein_coding		GDSL-like Lipase/Acylhydrolase superfamily protein	GDSL-motif esterase/acyltransferase/lipase. Enzyme group with broad substrate specificity that may catalyze acyltransfer or hydrolase reactions with lipid and non-lipid substrates.		5	3435285	0.0552764	0.000100889	AT5G10890	protein_coding		myosin heavy chain-related
5	12238021	0.110553	0.000380115	AT5G32592	transposable_element_gene		transposable element gene			5	18623427	0.321608	0.00016384	AT5G45920	protein_coding		SGNH hydrolase-type esterase superfamily protein			5	3435285	0.0552764	0.000100889	AT5G10900	protein_coding		Calcineurin-like metallo-phosphoesterase superfamily protein
5	12238021	0.110553	0.000380115	AT5G32593	transposable_element_gene		transposable element gene			5	18623427	0.321608	0.00016384	AT5G45930	protein_coding	CHL I2, CHLI-2, CHLI2	magnesium chelatase i2	encodes a second Chl I gene (CHLI2), a subunit of magnesium chelatase which is required for chlorophyll biosynthesis. Has ATPase activity, regulated by TRX-f. Involved in the assembly of the Mg chelatase complex.		5	3435285	0.0552764	0.000100889	AT5G10910	protein_coding		mraW methylase family protein
5	12238021	0.110553	0.000380115	AT5G32594	transposable_element_gene		transposable element gene			5	18623427	0.321608	0.00016384	AT5G45940	protein_coding	AtNUDT11, AtNUDX11, NUDT11, NUDX11	nudix hydrolase homolog 11	Encodes a CoA pyrophosphatase, also has ppGpp pyrophosphohydrolase and exhibits minor activity of NADH pyrophosphatase. Most strongly expressed in embryo cotyledon and hypocotyl, flower, and phloem of vascular tissue. Over-expression mutant had a bigger plant with wider rosette.		5	3435285	0.0552764	0.000100889	AT5G10920	protein_coding		L-Aspartase-like family protein
5	12238021	0.110553	0.000380115	AT5G32595	transposable_element_gene		transposable element gene			5	18623530	0.326633	0.000183004	AT5G45900	protein_coding	APG7, ATAPG7, ATATG7, ATG7, PEUP4	ThiF family protein	Component of autophagy conjugation pathway. Required for proper senescence. Contributes to plant basal immunity towards fungal infection.		5	3436002	0.0552764	0.000100889	AT5G10850	transposable_element_gene		transposable element gene
5	12238021	0.110553	0.000380115	AT5G32596	transposable_element_gene		transposable element gene			5	18623530	0.326633	0.000183004	AT5G45905	pseudogene			Encodes a defensin-like (DEFL) family protein.		5	3436002	0.0552764	0.000100889	AT5G10860	protein_coding	CBSX3	Cystathionine beta-synthase (CBS) family protein	Encodes a single cystathionine beta-Synthase domain-containing protein. Modulates development by regulating the thioredoxin system.
5	12242600	0.226131	0.000679001	AT5G32594	transposable_element_gene		transposable element gene			5	18623530	0.326633	0.000183004	AT5G45910	protein_coding		GDSL-like Lipase/Acylhydrolase superfamily protein	GDSL-motif esterase/acyltransferase/lipase. Enzyme group with broad substrate specificity that may catalyze acyltransfer or hydrolase reactions with lipid and non-lipid substrates.		5	3436002	0.0552764	0.000100889	AT5G10870	protein_coding	ATCM2, CM2	chorismate mutase 2	Encodes chorismate mutase AtCM2.
5	12242600	0.226131	0.000679001	AT5G32595	transposable_element_gene		transposable element gene			5	18623530	0.326633	0.000183004	AT5G45920	protein_coding		SGNH hydrolase-type esterase superfamily protein			5	3436002	0.0552764	0.000100889	AT5G10880	protein_coding		tRNA synthetase-related / tRNA ligase-related
5	12242600	0.226131	0.000679001	AT5G32596	transposable_element_gene		transposable element gene			5	18623530	0.326633	0.000183004	AT5G45930	protein_coding	CHL I2, CHLI-2, CHLI2	magnesium chelatase i2	encodes a second Chl I gene (CHLI2), a subunit of magnesium chelatase which is required for chlorophyll biosynthesis. Has ATPase activity, regulated by TRX-f. Involved in the assembly of the Mg chelatase complex.		5	3436002	0.0552764	0.000100889	AT5G10890	protein_coding		myosin heavy chain-related
5	12242600	0.226131	0.000679001	AT5G32598	transposable_element_gene		transposable element gene			5	18623530	0.326633	0.000183004	AT5G45940	protein_coding	AtNUDT11, AtNUDX11, NUDT11, NUDX11	nudix hydrolase homolog 11	Encodes a CoA pyrophosphatase, also has ppGpp pyrophosphohydrolase and exhibits minor activity of NADH pyrophosphatase. Most strongly expressed in embryo cotyledon and hypocotyl, flower, and phloem of vascular tissue. Over-expression mutant had a bigger plant with wider rosette.		5	3436002	0.0552764	0.000100889	AT5G10900	protein_coding		Calcineurin-like metallo-phosphoesterase superfamily protein
5	12242600	0.226131	0.000679001	AT5G32600	transposable_element_gene		transposable element gene			5	18623675	0.331658	0.000946504	AT5G45900	protein_coding	APG7, ATAPG7, ATATG7, ATG7, PEUP4	ThiF family protein	Component of autophagy conjugation pathway. Required for proper senescence. Contributes to plant basal immunity towards fungal infection.		5	3436002	0.0552764	0.000100889	AT5G10910	protein_coding		mraW methylase family protein
5	12243067	0.140704	6.96318e-05	AT5G32594	transposable_element_gene		transposable element gene			5	18623675	0.331658	0.000946504	AT5G45905	pseudogene			Encodes a defensin-like (DEFL) family protein.		5	3436002	0.0552764	0.000100889	AT5G10920	protein_coding		L-Aspartase-like family protein
5	12243067	0.140704	6.96318e-05	AT5G32595	transposable_element_gene		transposable element gene			5	18623675	0.331658	0.000946504	AT5G45910	protein_coding		GDSL-like Lipase/Acylhydrolase superfamily protein	GDSL-motif esterase/acyltransferase/lipase. Enzyme group with broad substrate specificity that may catalyze acyltransfer or hydrolase reactions with lipid and non-lipid substrates.		5	3437439	0.0552764	0.000100889	AT5G10850	transposable_element_gene		transposable element gene
5	12243067	0.140704	6.96318e-05	AT5G32596	transposable_element_gene		transposable element gene			5	18623675	0.331658	0.000946504	AT5G45920	protein_coding		SGNH hydrolase-type esterase superfamily protein			5	3437439	0.0552764	0.000100889	AT5G10860	protein_coding	CBSX3	Cystathionine beta-synthase (CBS) family protein	Encodes a single cystathionine beta-Synthase domain-containing protein. Modulates development by regulating the thioredoxin system.
5	12243067	0.140704	6.96318e-05	AT5G32598	transposable_element_gene		transposable element gene			5	18623675	0.331658	0.000946504	AT5G45930	protein_coding	CHL I2, CHLI-2, CHLI2	magnesium chelatase i2	encodes a second Chl I gene (CHLI2), a subunit of magnesium chelatase which is required for chlorophyll biosynthesis. Has ATPase activity, regulated by TRX-f. Involved in the assembly of the Mg chelatase complex.		5	3437439	0.0552764	0.000100889	AT5G10870	protein_coding	ATCM2, CM2	chorismate mutase 2	Encodes chorismate mutase AtCM2.
5	12243067	0.140704	6.96318e-05	AT5G32600	transposable_element_gene		transposable element gene			5	18623675	0.331658	0.000946504	AT5G45940	protein_coding	AtNUDT11, AtNUDX11, NUDT11, NUDX11	nudix hydrolase homolog 11	Encodes a CoA pyrophosphatase, also has ppGpp pyrophosphohydrolase and exhibits minor activity of NADH pyrophosphatase. Most strongly expressed in embryo cotyledon and hypocotyl, flower, and phloem of vascular tissue. Over-expression mutant had a bigger plant with wider rosette.		5	3437439	0.0552764	0.000100889	AT5G10880	protein_coding		tRNA synthetase-related / tRNA ligase-related
5	12244012	0.135678	4.15985e-05	AT5G32594	transposable_element_gene		transposable element gene			5	18624016	0.326633	0.000846047	AT5G45900	protein_coding	APG7, ATAPG7, ATATG7, ATG7, PEUP4	ThiF family protein	Component of autophagy conjugation pathway. Required for proper senescence. Contributes to plant basal immunity towards fungal infection.		5	3437439	0.0552764	0.000100889	AT5G10890	protein_coding		myosin heavy chain-related
5	12244012	0.135678	4.15985e-05	AT5G32595	transposable_element_gene		transposable element gene			5	18624016	0.326633	0.000846047	AT5G45905	pseudogene			Encodes a defensin-like (DEFL) family protein.		5	3437439	0.0552764	0.000100889	AT5G10900	protein_coding		Calcineurin-like metallo-phosphoesterase superfamily protein
5	12244012	0.135678	4.15985e-05	AT5G32596	transposable_element_gene		transposable element gene			5	18624016	0.326633	0.000846047	AT5G45910	protein_coding		GDSL-like Lipase/Acylhydrolase superfamily protein	GDSL-motif esterase/acyltransferase/lipase. Enzyme group with broad substrate specificity that may catalyze acyltransfer or hydrolase reactions with lipid and non-lipid substrates.		5	3437439	0.0552764	0.000100889	AT5G10910	protein_coding		mraW methylase family protein
5	12244012	0.135678	4.15985e-05	AT5G32598	transposable_element_gene		transposable element gene			5	18624016	0.326633	0.000846047	AT5G45920	protein_coding		SGNH hydrolase-type esterase superfamily protein			5	3437439	0.0552764	0.000100889	AT5G10920	protein_coding		L-Aspartase-like family protein
5	12244012	0.135678	4.15985e-05	AT5G32600	transposable_element_gene		transposable element gene			5	18624016	0.326633	0.000846047	AT5G45930	protein_coding	CHL I2, CHLI-2, CHLI2	magnesium chelatase i2	encodes a second Chl I gene (CHLI2), a subunit of magnesium chelatase which is required for chlorophyll biosynthesis. Has ATPase activity, regulated by TRX-f. Involved in the assembly of the Mg chelatase complex.		5	3437439	0.0552764	0.000100889	AT5G10930	protein_coding	CIPK5, SnRK3.24	CBL-interacting protein kinase 5	Encodes CBL-interacting protein kinase 5 (CIPK5).
5	12244079	0.125628	0.000107391	AT5G32594	transposable_element_gene		transposable element gene			5	18624016	0.326633	0.000846047	AT5G45940	protein_coding	AtNUDT11, AtNUDX11, NUDT11, NUDX11	nudix hydrolase homolog 11	Encodes a CoA pyrophosphatase, also has ppGpp pyrophosphohydrolase and exhibits minor activity of NADH pyrophosphatase. Most strongly expressed in embryo cotyledon and hypocotyl, flower, and phloem of vascular tissue. Over-expression mutant had a bigger plant with wider rosette.		5	3439251	0.0552764	0.000100889	AT5G10870	protein_coding	ATCM2, CM2	chorismate mutase 2	Encodes chorismate mutase AtCM2.
5	12244079	0.125628	0.000107391	AT5G32595	transposable_element_gene		transposable element gene			5	18634032	0.39196	0.000158747	AT5G45930	protein_coding	CHL I2, CHLI-2, CHLI2	magnesium chelatase i2	encodes a second Chl I gene (CHLI2), a subunit of magnesium chelatase which is required for chlorophyll biosynthesis. Has ATPase activity, regulated by TRX-f. Involved in the assembly of the Mg chelatase complex.		5	3439251	0.0552764	0.000100889	AT5G10880	protein_coding		tRNA synthetase-related / tRNA ligase-related
5	12244079	0.125628	0.000107391	AT5G32596	transposable_element_gene		transposable element gene			5	18634032	0.39196	0.000158747	AT5G45940	protein_coding	AtNUDT11, AtNUDX11, NUDT11, NUDX11	nudix hydrolase homolog 11	Encodes a CoA pyrophosphatase, also has ppGpp pyrophosphohydrolase and exhibits minor activity of NADH pyrophosphatase. Most strongly expressed in embryo cotyledon and hypocotyl, flower, and phloem of vascular tissue. Over-expression mutant had a bigger plant with wider rosette.		5	3439251	0.0552764	0.000100889	AT5G10890	protein_coding		myosin heavy chain-related
5	12244079	0.125628	0.000107391	AT5G32598	transposable_element_gene		transposable element gene			5	18634032	0.39196	0.000158747	AT5G45950	protein_coding		GDSL-like Lipase/Acylhydrolase superfamily protein	GDSL-motif esterase/acyltransferase/lipase. Enzyme group with broad substrate specificity that may catalyze acyltransfer or hydrolase reactions with lipid and non-lipid substrates.		5	3439251	0.0552764	0.000100889	AT5G10900	protein_coding		Calcineurin-like metallo-phosphoesterase superfamily protein
5	12244079	0.125628	0.000107391	AT5G32600	transposable_element_gene		transposable element gene			5	18634032	0.39196	0.000158747	AT5G45960	protein_coding		GDSL-like Lipase/Acylhydrolase superfamily protein	GDSL-motif esterase/acyltransferase/lipase. Enzyme group with broad substrate specificity that may catalyze acyltransfer or hydrolase reactions with lipid and non-lipid substrates.		5	3439251	0.0552764	0.000100889	AT5G10910	protein_coding		mraW methylase family protein
5	12244697	0.140704	1.16637e-05	AT5G32594	transposable_element_gene		transposable element gene			5	18639477	0.442211	0.000275951	AT5G45940	protein_coding	AtNUDT11, AtNUDX11, NUDT11, NUDX11	nudix hydrolase homolog 11	Encodes a CoA pyrophosphatase, also has ppGpp pyrophosphohydrolase and exhibits minor activity of NADH pyrophosphatase. Most strongly expressed in embryo cotyledon and hypocotyl, flower, and phloem of vascular tissue. Over-expression mutant had a bigger plant with wider rosette.		5	3439251	0.0552764	0.000100889	AT5G10920	protein_coding		L-Aspartase-like family protein
5	12244697	0.140704	1.16637e-05	AT5G32595	transposable_element_gene		transposable element gene			5	18639477	0.442211	0.000275951	AT5G45950	protein_coding		GDSL-like Lipase/Acylhydrolase superfamily protein	GDSL-motif esterase/acyltransferase/lipase. Enzyme group with broad substrate specificity that may catalyze acyltransfer or hydrolase reactions with lipid and non-lipid substrates.		5	3439251	0.0552764	0.000100889	AT5G10930	protein_coding	CIPK5, SnRK3.24	CBL-interacting protein kinase 5	Encodes CBL-interacting protein kinase 5 (CIPK5).
5	12244697	0.140704	1.16637e-05	AT5G32596	transposable_element_gene		transposable element gene			5	18639477	0.442211	0.000275951	AT5G45960	protein_coding		GDSL-like Lipase/Acylhydrolase superfamily protein	GDSL-motif esterase/acyltransferase/lipase. Enzyme group with broad substrate specificity that may catalyze acyltransfer or hydrolase reactions with lipid and non-lipid substrates.		5	3439894	0.0552764	0.000100889	AT5G10870	protein_coding	ATCM2, CM2	chorismate mutase 2	Encodes chorismate mutase AtCM2.
5	12244697	0.140704	1.16637e-05	AT5G32598	transposable_element_gene		transposable element gene			5	18639477	0.442211	0.000275951	AT5G45970	protein_coding	ARAC2, ATRAC2, ATROP7, RAC2, ROP7	RAC-like 2	Encodes a Rac-like protein ARAC2. A member of ROP GTPase gene family.		5	3439894	0.0552764	0.000100889	AT5G10880	protein_coding		tRNA synthetase-related / tRNA ligase-related
5	12244697	0.140704	1.16637e-05	AT5G32600	transposable_element_gene		transposable element gene			5	18737778	0.417085	0.000575328	AT5G46200	protein_coding		Protein of Unknown Function (DUF239)			5	3439894	0.0552764	0.000100889	AT5G10890	protein_coding		myosin heavy chain-related
5	12244819	0.140704	1.16637e-05	AT5G32594	transposable_element_gene		transposable element gene			5	18737778	0.417085	0.000575328	AT5G46210	protein_coding	ATCUL4, CUL4	cullin4	Arabidopsis CULLIN4 (CUL4) forms an E3 ubiquitin ligase with the CDD complex and a common catalytic subunit RBX1 in mediating light control of development. This CUL4-based E3 ligase is essential for the repression of photomorphogenesis. The partial loss of CUL4 function resulted in a constitutive photomorphogenic phenotype with respect to morphogenesis and light-regulated gene expression. CUL4 exhibits a synergistic genetic interaction with COP10 and DET1.		5	3439894	0.0552764	0.000100889	AT5G10900	protein_coding		Calcineurin-like metallo-phosphoesterase superfamily protein
5	12244819	0.140704	1.16637e-05	AT5G32595	transposable_element_gene		transposable element gene			5	18737778	0.417085	0.000575328	AT5G46220	protein_coding	TOD1	Protein of unknown function (DUF616)	Encodes a protein with alkaline ceramidase activity that is involved in regulation of turgor during pollen tube growth and silique stomatal movement. Tod1 is expressed specifically in pollen and silique guard cells. Loss of function mutations have reduced fertility due to defects in pollen transmission.		5	3439894	0.0552764	0.000100889	AT5G10910	protein_coding		mraW methylase family protein
5	12244819	0.140704	1.16637e-05	AT5G32596	transposable_element_gene		transposable element gene			5	18737778	0.417085	0.000575328	AT5G46230	protein_coding		Protein of unknown function, DUF538			5	3439894	0.0552764	0.000100889	AT5G10920	protein_coding		L-Aspartase-like family protein
5	12244819	0.140704	1.16637e-05	AT5G32598	transposable_element_gene		transposable element gene			5	18737778	0.417085	0.000575328	AT5G46240	protein_coding	AtKAT1, KAT1	potassium channel in Arabidopsis thaliana 1	Encodes a potassium channel protein (KAT1). ABA triggers KAT1 endocytosis both in epidermal cells as well as guard cells. Upon removal of ABA, KAT1 is recycled back to the plasma membrane. KAT1 is localized within 0.5?0.6 &#956;m diameter microdomains at the plasma membrane surface. KAT1 belongs to the Shaker family K+ channel. This family includes five groups based on phylogenetic analysis (FEBS Letters (2007) 581: 2357): I (inward rectifying channel): AKT1 (AT2G26650), AKT5 (AT4G32500) and SPIK (also known as AKT6, AT2G25600); II (inward rectifying channel): KAT1 (AT5G46240) and KAT2 (AT4G18290); III (weakly inward rectifying channel): AKT2 (AT4G22200); IV (regulatory subunit involved in inwardly rectifying conductance formation): KAT3 (also known as AtKC1, AT4G32650); V (outward rectifying channel): SKOR (AT3G02850) and GORK (AT5G37500).		5	3439894	0.0552764	0.000100889	AT5G10930	protein_coding	CIPK5, SnRK3.24	CBL-interacting protein kinase 5	Encodes CBL-interacting protein kinase 5 (CIPK5).
5	12244819	0.140704	1.16637e-05	AT5G32600	transposable_element_gene		transposable element gene			5	19121831	0.19598	7.91662e-06	AT5G47060	protein_coding		Protein of unknown function (DUF581)			5	3444866	0.0552764	0.000100889	AT5G10900	protein_coding		Calcineurin-like metallo-phosphoesterase superfamily protein
5	12245656	0.165829	0.000288938	AT5G32594	transposable_element_gene		transposable element gene			5	19121831	0.19598	7.91662e-06	AT5G47070	protein_coding		Protein kinase superfamily protein			5	3444866	0.0552764	0.000100889	AT5G10910	protein_coding		mraW methylase family protein
5	12245656	0.165829	0.000288938	AT5G32595	transposable_element_gene		transposable element gene			5	19121831	0.19598	7.91662e-06	AT5G47075	protein_coding	LCR20	low-molecular-weight cysteine-rich 20	Encodes a member of a family of small,secreted, cysteine rich protein with sequence similarity to the PCP (pollen coat protein) gene family.		5	3444866	0.0552764	0.000100889	AT5G10920	protein_coding		L-Aspartase-like family protein
5	12245656	0.165829	0.000288938	AT5G32596	transposable_element_gene		transposable element gene			5	19121831	0.19598	7.91662e-06	AT5G47077	protein_coding	LCR6	low-molecular-weight cysteine-rich 6	Encodes a member of a family of small,secreted, cysteine rich protein with sequence similarity to the PCP (pollen coat protein) gene family.		5	3444866	0.0552764	0.000100889	AT5G10930	protein_coding	CIPK5, SnRK3.24	CBL-interacting protein kinase 5	Encodes CBL-interacting protein kinase 5 (CIPK5).
5	12245656	0.165829	0.000288938	AT5G32598	transposable_element_gene		transposable element gene			5	19121831	0.19598	7.91662e-06	AT5G47080	protein_coding	CKB1	casein kinase II beta chain 1	Regulatory subunit beta of casein kinase II (CK2). purified CKB1 resulted in up 100-fold stimulation of casein kinase activity compared with the CKA1 activity alone. Forms a tetrameric complex with CKA1 (CKA1(2)CKB1(2)). One known substrate of CK2 is Phytochrome Interacting Factor 1 (PIF1). CK2-mediated phosphorylation enhances the light-induced degradation of PIF1 to promote photomorphogenesis.		5	3444866	0.0552764	0.000100889	AT5G10940	protein_coding	ASG2	transducin family protein / WD-40 repeat family protein	ASG2 is farnesylated protein and this post-translational modification impacts its subcellular localization. It is the homolog of the human anti-obesity factor WDTC1 and is involved in the negative regulation of fatty acid biosynthesis. The non-farnesylated form displays a nucleo-cytosolic subcellular localization. The farnesylated form displays a cytosolic subcellular localization. Interaction with At4g05420 (DDB1a) was shown using BiFC approach.
5	12245656	0.165829	0.000288938	AT5G32600	transposable_element_gene		transposable element gene			5	19121831	0.19598	7.91662e-06	AT5G47090	protein_coding					5	3445373	0.080402	7.19017e-05	AT5G10900	protein_coding		Calcineurin-like metallo-phosphoesterase superfamily protein
5	12245755	0.145729	0.0010034	AT5G32594	transposable_element_gene		transposable element gene			5	19408120	0.301508	0.000370279	AT5G47920	protein_coding					5	3445373	0.080402	7.19017e-05	AT5G10910	protein_coding		mraW methylase family protein
5	12245755	0.145729	0.0010034	AT5G32595	transposable_element_gene		transposable element gene			5	19408120	0.301508	0.000370279	AT5G47930	protein_coding		Zinc-binding ribosomal protein family protein			5	3445373	0.080402	7.19017e-05	AT5G10920	protein_coding		L-Aspartase-like family protein
5	12245755	0.145729	0.0010034	AT5G32596	transposable_element_gene		transposable element gene			5	19408120	0.301508	0.000370279	AT5G47940	protein_coding					5	3445373	0.080402	7.19017e-05	AT5G10930	protein_coding	CIPK5, SnRK3.24	CBL-interacting protein kinase 5	Encodes CBL-interacting protein kinase 5 (CIPK5).
5	12245755	0.145729	0.0010034	AT5G32598	transposable_element_gene		transposable element gene			5	19408909	0.301508	0.000370279	AT5G47920	protein_coding					5	3445373	0.080402	7.19017e-05	AT5G10940	protein_coding	ASG2	transducin family protein / WD-40 repeat family protein	ASG2 is farnesylated protein and this post-translational modification impacts its subcellular localization. It is the homolog of the human anti-obesity factor WDTC1 and is involved in the negative regulation of fatty acid biosynthesis. The non-farnesylated form displays a nucleo-cytosolic subcellular localization. The farnesylated form displays a cytosolic subcellular localization. Interaction with At4g05420 (DDB1a) was shown using BiFC approach.
5	12245755	0.145729	0.0010034	AT5G32600	transposable_element_gene		transposable element gene			5	19408909	0.301508	0.000370279	AT5G47930	protein_coding		Zinc-binding ribosomal protein family protein			5	3517634	0.0703518	0.000280726	AT5G11060	protein_coding	KNAT4	KNOTTED1-like homeobox gene 4	A member of Class II KN1-like homeodomain transcription factors (together with KNAT3 and KNAT5), with greatest homology to the maize knox1 homeobox protein. Expression regulated by light. Detected in all tissues examined, but most prominent in leaves and young siliques. Transient expression of GFP translational fusion protein suggests bipartite localization in nucleus and cytoplasm. KNAT4 promoter activity showed cell-type specific pattern along longitudinal root axis; GUS expression pattern started at the elongation zone, predominantly in the phloem and pericycle cells, extending to endodermis toward the base of the root.
5	12246217	0.155779	0.000378232	AT5G32594	transposable_element_gene		transposable element gene			5	19408909	0.301508	0.000370279	AT5G47940	protein_coding					5	3517634	0.0703518	0.000280726	AT5G11070	protein_coding
5	12246217	0.155779	0.000378232	AT5G32595	transposable_element_gene		transposable element gene			5	19408909	0.301508	0.000370279	AT5G47950	protein_coding	BIA2	HXXXD-type acyl-transferase family protein	BIA2 is a putative HXXXD-type BAHD acyltransferase. Overexpression results in a BR deficient phenotype and is dependent on a functional HXXXD motif. BIA2 may function in BR homeostasis by regulating the pool of bioactive BR.		5	3517634	0.0703518	0.000280726	AT5G11080	protein_coding		Ubiquitin-like superfamily protein
5	12246217	0.155779	0.000378232	AT5G32596	transposable_element_gene		transposable element gene			5	19409053	0.301508	0.000370279	AT5G47920	protein_coding					5	3517634	0.0703518	0.000280726	AT5G11090	protein_coding		serine-rich protein-related
5	12246217	0.155779	0.000378232	AT5G32598	transposable_element_gene		transposable element gene			5	19409053	0.301508	0.000370279	AT5G47930	protein_coding		Zinc-binding ribosomal protein family protein			5	3518357	0.0703518	0.000280726	AT5G11060	protein_coding	KNAT4	KNOTTED1-like homeobox gene 4	A member of Class II KN1-like homeodomain transcription factors (together with KNAT3 and KNAT5), with greatest homology to the maize knox1 homeobox protein. Expression regulated by light. Detected in all tissues examined, but most prominent in leaves and young siliques. Transient expression of GFP translational fusion protein suggests bipartite localization in nucleus and cytoplasm. KNAT4 promoter activity showed cell-type specific pattern along longitudinal root axis; GUS expression pattern started at the elongation zone, predominantly in the phloem and pericycle cells, extending to endodermis toward the base of the root.
5	12246217	0.155779	0.000378232	AT5G32600	transposable_element_gene		transposable element gene			5	19409053	0.301508	0.000370279	AT5G47940	protein_coding					5	3518357	0.0703518	0.000280726	AT5G11070	protein_coding
5	12246743	0.145729	7.87452e-05	AT5G32594	transposable_element_gene		transposable element gene			5	19409053	0.301508	0.000370279	AT5G47950	protein_coding	BIA2	HXXXD-type acyl-transferase family protein	BIA2 is a putative HXXXD-type BAHD acyltransferase. Overexpression results in a BR deficient phenotype and is dependent on a functional HXXXD motif. BIA2 may function in BR homeostasis by regulating the pool of bioactive BR.		5	3518357	0.0703518	0.000280726	AT5G11080	protein_coding		Ubiquitin-like superfamily protein
5	12246743	0.145729	7.87452e-05	AT5G32596	transposable_element_gene		transposable element gene			5	19409244	0.301508	0.000370279	AT5G47920	protein_coding					5	3518357	0.0703518	0.000280726	AT5G11090	protein_coding		serine-rich protein-related
5	12246743	0.145729	7.87452e-05	AT5G32598	transposable_element_gene		transposable element gene			5	19409244	0.301508	0.000370279	AT5G47930	protein_coding		Zinc-binding ribosomal protein family protein			5	3528510	0.0703518	0.000262506	AT5G11090	protein_coding		serine-rich protein-related
5	12246743	0.145729	7.87452e-05	AT5G32600	transposable_element_gene		transposable element gene			5	19409244	0.301508	0.000370279	AT5G47940	protein_coding					5	3528510	0.0703518	0.000262506	AT5G11100	protein_coding	ATSYTD, NTMC2T2.2, NTMC2TYPE2.2, SYT4, SYTD	Calcium-dependent lipid-binding (CaLB domain) family protein
5	12246743	0.145729	7.87452e-05	AT5G32605	transposable_element_gene		transposable element gene			5	19409244	0.301508	0.000370279	AT5G47950	protein_coding	BIA2	HXXXD-type acyl-transferase family protein	BIA2 is a putative HXXXD-type BAHD acyltransferase. Overexpression results in a BR deficient phenotype and is dependent on a functional HXXXD motif. BIA2 may function in BR homeostasis by regulating the pool of bioactive BR.		5	3555736	0.0502513	0.000154957	AT5G11150	protein_coding	ATVAMP713, VAMP713, VAMP713	vesicle-associated membrane protein 713	Member of Synaptobrevin-like AtVAMP7C, v-SNARE protein family.
5	12247571	0.125628	0.00026308	AT5G32594	transposable_element_gene		transposable element gene			5	19410111	0.296482	0.000611037	AT5G47920	protein_coding					5	3555736	0.0502513	0.000154957	AT5G11160	protein_coding	APT5	adenine phosphoribosyltransferase 5
5	12247571	0.125628	0.00026308	AT5G32596	transposable_element_gene		transposable element gene			5	19410111	0.296482	0.000611037	AT5G47930	protein_coding		Zinc-binding ribosomal protein family protein			5	3555736	0.0502513	0.000154957	AT5G11170	protein_coding	UAP56a	DEAD/DEAH box RNA helicase family protein	One of two genes encoding an ATP-dependent RNA helicase that localizes predominantly to euchromatic regions of Arabidopsis nuclei, and associates with genes transcribed by RNA polymerase II independently from the presence of introns. It is not detected at non-transcribed loci. It interacts with ssRNA, dsRNA and dsDNA, but not with ssDNA. Its ATPase activity is stimulated by RNA and dsDNA and its ATP-dependent RNA helicase activity unwinds dsRNA but not dsDNA.
5	12247571	0.125628	0.00026308	AT5G32598	transposable_element_gene		transposable element gene			5	19410111	0.296482	0.000611037	AT5G47940	protein_coding					5	3555736	0.0502513	0.000154957	AT5G11180	protein_coding	ATGLR2.6, GLR2.6	glutamate receptor 2.6	member of Putative ligand-gated ion channel subunit family
5	12247571	0.125628	0.00026308	AT5G32600	transposable_element_gene		transposable element gene			5	19410111	0.296482	0.000611037	AT5G47950	protein_coding	BIA2	HXXXD-type acyl-transferase family protein	BIA2 is a putative HXXXD-type BAHD acyltransferase. Overexpression results in a BR deficient phenotype and is dependent on a functional HXXXD motif. BIA2 may function in BR homeostasis by regulating the pool of bioactive BR.		5	3556389	0.0552764	8.18956e-05	AT5G11160	protein_coding	APT5	adenine phosphoribosyltransferase 5
5	12247571	0.125628	0.00026308	AT5G32605	transposable_element_gene		transposable element gene			5	19410539	0.301508	0.000370279	AT5G47920	protein_coding					5	3556389	0.0552764	8.18956e-05	AT5G11170	protein_coding	UAP56a	DEAD/DEAH box RNA helicase family protein	One of two genes encoding an ATP-dependent RNA helicase that localizes predominantly to euchromatic regions of Arabidopsis nuclei, and associates with genes transcribed by RNA polymerase II independently from the presence of introns. It is not detected at non-transcribed loci. It interacts with ssRNA, dsRNA and dsDNA, but not with ssDNA. Its ATPase activity is stimulated by RNA and dsDNA and its ATP-dependent RNA helicase activity unwinds dsRNA but not dsDNA.
5	12692174	0.0854271	0.000998004	AT5G33400	pseudogene					5	19410539	0.301508	0.000370279	AT5G47930	protein_coding		Zinc-binding ribosomal protein family protein			5	3556389	0.0552764	8.18956e-05	AT5G11180	protein_coding	ATGLR2.6, GLR2.6	glutamate receptor 2.6	member of Putative ligand-gated ion channel subunit family
5	12692174	0.0854271	0.000998004	AT5G33405	pseudogene					5	19410539	0.301508	0.000370279	AT5G47940	protein_coding					5	3556389	0.0552764	8.18956e-05	AT5G11190	protein_coding	SHN2	Integrase-type DNA-binding superfamily protein	Encodes a member of the ERF (ethylene response factor) subfamily B-6 of ERF/AP2 transcription factor family. The protein contains one AP2 domain. There are 12 members in this subfamily including RAP2.11.
5	12692174	0.0854271	0.000998004	AT5G33410	transposable_element_gene		transposable element gene			5	19410539	0.301508	0.000370279	AT5G47950	protein_coding	BIA2	HXXXD-type acyl-transferase family protein	BIA2 is a putative HXXXD-type BAHD acyltransferase. Overexpression results in a BR deficient phenotype and is dependent on a functional HXXXD motif. BIA2 may function in BR homeostasis by regulating the pool of bioactive BR.		5	3559864	0.0653266	0.000233146	AT5G11160	protein_coding	APT5	adenine phosphoribosyltransferase 5
5	12692174	0.0854271	0.000998004	AT5G33415	transposable_element_gene		transposable element gene			5	19410706	0.301508	0.000370279	AT5G47920	protein_coding					5	3559864	0.0653266	0.000233146	AT5G11170	protein_coding	UAP56a	DEAD/DEAH box RNA helicase family protein	One of two genes encoding an ATP-dependent RNA helicase that localizes predominantly to euchromatic regions of Arabidopsis nuclei, and associates with genes transcribed by RNA polymerase II independently from the presence of introns. It is not detected at non-transcribed loci. It interacts with ssRNA, dsRNA and dsDNA, but not with ssDNA. Its ATPase activity is stimulated by RNA and dsDNA and its ATP-dependent RNA helicase activity unwinds dsRNA but not dsDNA.
5	12692174	0.0854271	0.000998004	AT5G33420	transposable_element_gene		transposable element gene			5	19410706	0.301508	0.000370279	AT5G47930	protein_coding		Zinc-binding ribosomal protein family protein			5	3559864	0.0653266	0.000233146	AT5G11180	protein_coding	ATGLR2.6, GLR2.6	glutamate receptor 2.6	member of Putative ligand-gated ion channel subunit family
5	12773446	0.180905	0.000382753	AT5G33624	transposable_element_gene		transposable element gene			5	19410706	0.301508	0.000370279	AT5G47940	protein_coding					5	3559864	0.0653266	0.000233146	AT5G11190	protein_coding	SHN2	Integrase-type DNA-binding superfamily protein	Encodes a member of the ERF (ethylene response factor) subfamily B-6 of ERF/AP2 transcription factor family. The protein contains one AP2 domain. There are 12 members in this subfamily including RAP2.11.
5	12773446	0.180905	0.000382753	AT5G33715	transposable_element_gene		transposable element gene			5	19410706	0.301508	0.000370279	AT5G47950	protein_coding	BIA2	HXXXD-type acyl-transferase family protein	BIA2 is a putative HXXXD-type BAHD acyltransferase. Overexpression results in a BR deficient phenotype and is dependent on a functional HXXXD motif. BIA2 may function in BR homeostasis by regulating the pool of bioactive BR.		5	3564738	0.0653266	0.000208501	AT5G11180	protein_coding	ATGLR2.6, GLR2.6	glutamate receptor 2.6	member of Putative ligand-gated ion channel subunit family
5	12790570	0.0653266	0.000959192	AT5G33715	transposable_element_gene		transposable element gene			5	19410735	0.301508	0.000370279	AT5G47920	protein_coding					5	3564738	0.0653266	0.000208501	AT5G11190	protein_coding	SHN2	Integrase-type DNA-binding superfamily protein	Encodes a member of the ERF (ethylene response factor) subfamily B-6 of ERF/AP2 transcription factor family. The protein contains one AP2 domain. There are 12 members in this subfamily including RAP2.11.
5	12790570	0.0653266	0.000959192	AT5G33806	protein_coding					5	19410735	0.301508	0.000370279	AT5G47930	protein_coding		Zinc-binding ribosomal protein family protein			5	3564738	0.0653266	0.000208501	AT5G11200	protein_coding	UAP56b	DEAD/DEAH box RNA helicase family protein	One of two genes encoding an ATP-dependent RNA helicase that localizes predominantly to euchromatic regions of Arabidopsis nuclei, and associates with genes transcribed by RNA polymerase II independently from the presence of introns. It is not detected at non-transcribed loci. It interacts with ssRNA, dsRNA and dsDNA, but not with ssDNA. Its ATPase activity is stimulated by RNA and dsDNA and its ATP-dependent RNA helicase activity unwinds dsRNA but not dsDNA.
5	12790570	0.0653266	0.000959192	AT5G33898	protein_coding		Protein of unknown function (DUF3287)			5	19410735	0.301508	0.000370279	AT5G47940	protein_coding					5	3564738	0.0653266	0.000208501	AT5G11210	protein_coding	ATGLR2.5, GLR2.5	glutamate receptor 2.5	member of Putative ligand-gated ion channel subunit family
5	12790570	0.0653266	0.000959192	AT5G33990	transposable_element_gene		transposable element gene			5	19410735	0.301508	0.000370279	AT5G47950	protein_coding	BIA2	HXXXD-type acyl-transferase family protein	BIA2 is a putative HXXXD-type BAHD acyltransferase. Overexpression results in a BR deficient phenotype and is dependent on a functional HXXXD motif. BIA2 may function in BR homeostasis by regulating the pool of bioactive BR.		5	3566621	0.0753769	0.000255027	AT5G11180	protein_coding	ATGLR2.6, GLR2.6	glutamate receptor 2.6	member of Putative ligand-gated ion channel subunit family
5	12790570	0.0653266	0.000959192	AT5G34082	transposable_element_gene		transposable element gene			5	19410757	0.301508	0.000370279	AT5G47920	protein_coding					5	3566621	0.0753769	0.000255027	AT5G11190	protein_coding	SHN2	Integrase-type DNA-binding superfamily protein	Encodes a member of the ERF (ethylene response factor) subfamily B-6 of ERF/AP2 transcription factor family. The protein contains one AP2 domain. There are 12 members in this subfamily including RAP2.11.
5	12790570	0.0653266	0.000959192	AT5G34174	transposable_element_gene		transposable element gene			5	19410757	0.301508	0.000370279	AT5G47930	protein_coding		Zinc-binding ribosomal protein family protein			5	3566621	0.0753769	0.000255027	AT5G11200	protein_coding	UAP56b	DEAD/DEAH box RNA helicase family protein	One of two genes encoding an ATP-dependent RNA helicase that localizes predominantly to euchromatic regions of Arabidopsis nuclei, and associates with genes transcribed by RNA polymerase II independently from the presence of introns. It is not detected at non-transcribed loci. It interacts with ssRNA, dsRNA and dsDNA, but not with ssDNA. Its ATPase activity is stimulated by RNA and dsDNA and its ATP-dependent RNA helicase activity unwinds dsRNA but not dsDNA.
5	12790570	0.0653266	0.000959192	AT5G34266	transposable_element_gene		transposable element gene			5	19410757	0.301508	0.000370279	AT5G47940	protein_coding					5	3566621	0.0753769	0.000255027	AT5G11210	protein_coding	ATGLR2.5, GLR2.5	glutamate receptor 2.5	member of Putative ligand-gated ion channel subunit family
5	12904233	0.0954774	0.000822123	AT5G34460	transposable_element_gene		transposable element gene			5	19410757	0.301508	0.000370279	AT5G47950	protein_coding	BIA2	HXXXD-type acyl-transferase family protein	BIA2 is a putative HXXXD-type BAHD acyltransferase. Overexpression results in a BR deficient phenotype and is dependent on a functional HXXXD motif. BIA2 may function in BR homeostasis by regulating the pool of bioactive BR.		5	3815422	0.0502513	0.000153488	AT5G11810	protein_coding
5	12904233	0.0954774	0.000822123	AT5G34480	transposable_element_gene		transposable element gene			5	19422578	0.326633	0.00082235	AT5G47950	protein_coding	BIA2	HXXXD-type acyl-transferase family protein	BIA2 is a putative HXXXD-type BAHD acyltransferase. Overexpression results in a BR deficient phenotype and is dependent on a functional HXXXD motif. BIA2 may function in BR homeostasis by regulating the pool of bioactive BR.		5	3815422	0.0502513	0.000153488	AT5G11820	protein_coding		Plant self-incompatibility protein S1 family
5	12904233	0.0954774	0.000822123	AT5G34500	transposable_element_gene		transposable element gene			5	19422578	0.326633	0.00082235	AT5G47960	protein_coding	ATRABA4C, RABA4C, SMG1	RAB GTPase homolog A4C	Encodes a small molecular weight g-protein.		5	3815422	0.0502513	0.000153488	AT5G11830	protein_coding		Plant self-incompatibility protein S1 family
5	12904233	0.0954774	0.000822123	AT5G34520	transposable_element_gene		transposable element gene			5	19422578	0.326633	0.00082235	AT5G47970	protein_coding		Aldolase-type TIM barrel family protein			5	3815422	0.0502513	0.000153488	AT5G11840	protein_coding		Protein of unknown function (DUF1230)
5	12904233	0.0954774	0.000822123	AT5G34540	transposable_element_gene		transposable element gene			5	19422578	0.326633	0.00082235	AT5G47980	protein_coding		HXXXD-type acyl-transferase family protein			5	3815422	0.0502513	0.000153488	AT5G11850	protein_coding		Protein kinase superfamily protein
5	12924529	0.130653	0.00107456	AT5G34560	pseudogene					5	19422775	0.321608	0.000649741	AT5G47950	protein_coding	BIA2	HXXXD-type acyl-transferase family protein	BIA2 is a putative HXXXD-type BAHD acyltransferase. Overexpression results in a BR deficient phenotype and is dependent on a functional HXXXD motif. BIA2 may function in BR homeostasis by regulating the pool of bioactive BR.		5	3815422	0.0502513	0.000153488	AT5G11860	protein_coding	SSP5	SCP1-like small phosphatase 5	Encodes a SCP1-like small phosphatase (SSP). Three SSPs form a unique group with long N-terminal extensions: AT5G46410 (SSP4), AT5G11860 (SSP5), AT4G18140 (SSP4b). SSP4 and SSP4b were localized exclusively in the nuclei, whereas SSP5 accumulated in both nuclei and cytoplasm. All three SSPs encodes active CTD phosphatases like animal SCP1 family proteins, with distinct substrate specificities: SSP4 and SSP4b could dephosphorylate both Ser2-PO(4) and Ser5-PO(4) of CTD, whereas SSP5 dephosphorylated only Ser5-PO(4).
5	12924529	0.130653	0.00107456	AT5G34581	protein_coding		hydroxyproline-rich glycoprotein family protein			5	19422775	0.321608	0.000649741	AT5G47960	protein_coding	ATRABA4C, RABA4C, SMG1	RAB GTPase homolog A4C	Encodes a small molecular weight g-protein.		5	3827389	0.0502513	0.000153488	AT5G11860	protein_coding	SSP5	SCP1-like small phosphatase 5	Encodes a SCP1-like small phosphatase (SSP). Three SSPs form a unique group with long N-terminal extensions: AT5G46410 (SSP4), AT5G11860 (SSP5), AT4G18140 (SSP4b). SSP4 and SSP4b were localized exclusively in the nuclei, whereas SSP5 accumulated in both nuclei and cytoplasm. All three SSPs encodes active CTD phosphatases like animal SCP1 family proteins, with distinct substrate specificities: SSP4 and SSP4b could dephosphorylate both Ser2-PO(4) and Ser5-PO(4) of CTD, whereas SSP5 dephosphorylated only Ser5-PO(4).
5	12924529	0.130653	0.00107456	AT5G34602	transposable_element_gene		transposable element gene			5	19422775	0.321608	0.000649741	AT5G47970	protein_coding		Aldolase-type TIM barrel family protein			5	3827389	0.0502513	0.000153488	AT5G11870	protein_coding		Alkaline phytoceramidase (aPHC)
5	12924529	0.130653	0.00107456	AT5G34623	transposable_element_gene		transposable element gene			5	19422775	0.321608	0.000649741	AT5G47980	protein_coding		HXXXD-type acyl-transferase family protein			5	3827389	0.0502513	0.000153488	AT5G11880	protein_coding		Pyridoxal-dependent decarboxylase family protein
5	12931752	0.080402	0.000814182	AT5G34623	transposable_element_gene		transposable element gene			5	19462187	0.180905	0.00035073	AT5G48010	protein_coding	AtTHAS1, THAS, THAS1	thalianol synthase 1	Encodes an oxidosqualene cyclase involved in the biosynthesis of thalianol, a tricyclic triterpenoid of unknown function. Overexpression of THAS leads to dwarfing in the aerial tissues of Arabidopsis plants, but increases their root length. THAS is part of a small operon-like cluster of genes (with At5g48000 (THAH) and At5g47990 (THAD)) involved in thalianol metabolism.		5	3827389	0.0502513	0.000153488	AT5G11890	protein_coding	EMB3135
5	12931752	0.080402	0.000814182	AT5G34644	transposable_element_gene		transposable element gene			5	19462187	0.180905	0.00035073	AT5G48020	protein_coding		2-oxoglutarate (2OG) and Fe(II)-dependent oxygenase superfamily protein			5	3827389	0.0502513	0.000153488	AT5G11900	protein_coding		Translation initiation factor SUI1 family protein
5	12931752	0.080402	0.000814182	AT5G34665	transposable_element_gene		transposable element gene			5	19462187	0.180905	0.00035073	AT5G48030	protein_coding	GFA2	gametophytic factor 2	encodes a mitochondrially targeted DNAJ protein involved in female gametophyte development.		5	3854549	0.155779	0.000157905	AT5G11930	protein_coding	ROXY20	Thioredoxin superfamily protein	Encodes a member of the CC-type glutaredoxin (ROXY) family that has been shown to interact with the transcription factor TGA2.
5	12932571	0.080402	0.000814182	AT5G34623	transposable_element_gene		transposable element gene			5	19501828	0.341709	0.000335823	AT5G48110	protein_coding	TPS20	Terpenoid cyclases/Protein prenyltransferases superfamily protein	The Col variant has no enzyme activity due to various substitution and deletion mutations.		5	3854549	0.155779	0.000157905	AT5G11940	protein_coding		Subtilase family protein
5	12932571	0.080402	0.000814182	AT5G34644	transposable_element_gene		transposable element gene			5	19666919	0.175879	0.000793022	AT5G48510	protein_coding		BTB/POZ domain-containing protein			5	3854549	0.155779	0.000157905	AT5G11950	protein_coding	LOG8, MOBP2	Putative lysine decarboxylase family protein	Encodes a protein of unknown function. It has been crystallized and shown to be structurally almost identical to the protein encoded by At2G37210.
5	12932571	0.080402	0.000814182	AT5G34665	transposable_element_gene		transposable element gene			5	19666919	0.175879	0.000793022	AT5G48515	protein_coding		Putative membrane lipoprotein	Encodes a defensin-like (DEFL) family protein.		5	3854549	0.155779	0.000157905	AT5G11960	protein_coding		Protein of unknown function (DUF803)
5	12932571	0.080402	0.000814182	AT5G34686	transposable_element_gene		transposable element gene			5	19666919	0.175879	0.000793022	AT5G48520	protein_coding	AtAUG3, AUG3		Encodes AUGMIN subunit3 (AUG3), a homolog of animal dim gamma-tubulin 3/human augmin-like complex, subunit 3. Plays a critical role in microtubule organization during plant cell division.		5	3854549	0.155779	0.000157905	AT5G11970	protein_coding		Protein of unknown function (DUF3511)
5	13066265	0.226131	0.00065377	AT5G34849	transposable_element_gene		transposable element gene			5	19666919	0.175879	0.000793022	AT5G48530	protein_coding					5	5364160	0.211055	0.000103902	AT5G16360	protein_coding		NC domain-containing protein-related
5	13066265	0.226131	0.00065377	AT5G34869	protein_coding					5	19666919	0.175879	0.000793022	AT5G48540	protein_coding		receptor-like protein kinase-related family protein			5	5364160	0.211055	0.000103902	AT5G16370	protein_coding	AAE5	acyl activating enzyme 5
5	13091266	0.467337	0.000286261	AT5G34828	protein_coding		Plant thionin family protein	Encodes a Plant thionin family protein		5	19666919	0.175879	0.000793022	AT5G48543	protein_coding	LCR1	low-molecular-weight cysteine-rich 1	Encodes a member of a family of small,secreted, cysteine rich protein with sequence similarity to the PCP (pollen coat protein) gene family.		5	5364160	0.211055	0.000103902	AT5G16375	pre_trna		pre-tRNA
5	13091266	0.467337	0.000286261	AT5G34851	transposable_element_gene		transposable element gene			5	19675532	0.0703518	0.000820924	AT5G48530	protein_coding					5	5364160	0.211055	0.000103902	AT5G16380	protein_coding		Protein of unknown function, DUF538
5	13091266	0.467337	0.000286261	AT5G34871	other_rna		other RNA			5	19675532	0.0703518	0.000820924	AT5G48540	protein_coding		receptor-like protein kinase-related family protein			5	5364160	0.211055	0.000103902	AT5G16390	protein_coding	BCCP, BCCP-1, BCCP1, CAC1, CAC1-A, CAC1A	chloroplastic acetylcoenzyme A carboxylase 1	Encodes for the biotin carboxyl-carrier subunit of the multi-enzyme plastidial acetyl-coenzyme A carboxylase complex.
5	13192940	0.080402	0.000696663	AT5G34870	protein_coding		zinc knuckle (CCHC-type) family protein			5	19675532	0.0703518	0.000820924	AT5G48543	protein_coding	LCR1	low-molecular-weight cysteine-rich 1	Encodes a member of a family of small,secreted, cysteine rich protein with sequence similarity to the PCP (pollen coat protein) gene family.		5	5364160	0.211055	0.000103902	AT5G16400	protein_coding	ATF2, TRXF2	thioredoxin F2	Encodes an f-type thioredoxin (Trx-f2) localized in chloroplast stroma.
5	13192940	0.080402	0.000696663	AT5G34880	transposable_element_gene		transposable element gene			5	19675532	0.0703518	0.000820924	AT5G48545	protein_coding	HINT3	histidine triad nucleotide-binding 3	Encodes a protein that has adenylylsulfate sulfohydrolase activity (E.C. 3.6.2.1) in vitro.		5	5364160	0.211055	0.000103902	AT5G16410	protein_coding		HXXXD-type acyl-transferase family protein
5	13192940	0.080402	0.000696663	AT5G34881	protein_coding		Protein of unknown function (DUF784)			5	19675532	0.0703518	0.000820924	AT5G48550	protein_coding		F-box associated ubiquitination effector family protein			5	5364160	0.211055	0.000103902	AT5G16420	protein_coding		Pentatricopeptide repeat (PPR-like) superfamily protein
5	13192940	0.080402	0.000696663	AT5G34882	protein_coding		Protein of unknown function (DUF784)	Encodes a ECA1 gametogenesis related family protein		5	19676793	0.0603015	1.44319e-05	AT5G48530	protein_coding					5	5364160	0.211055	0.000103902	AT5G16430	protein_coding		Cysteine/Histidine-rich C1 domain family protein
5	13192940	0.080402	0.000696663	AT5G34883	protein_coding		Protein of unknown function (DUF784)			5	19676793	0.0603015	1.44319e-05	AT5G48540	protein_coding		receptor-like protein kinase-related family protein			5	5364160	0.211055	0.000103902	AT5G16440	protein_coding	IPP1	isopentenyl diphosphate isomerase 1	Encodes a protein with isopentenyl diphosphate:dimethylallyl diphosphate isomerase activity. There is genetic evidence that it functions in the mevalonate, but not the MEP biosynthetic pathway.
5	13192940	0.080402	0.000696663	AT5G34885	protein_coding		Protein of unknown function (DUF784)			5	19676793	0.0603015	1.44319e-05	AT5G48543	protein_coding	LCR1	low-molecular-weight cysteine-rich 1	Encodes a member of a family of small,secreted, cysteine rich protein with sequence similarity to the PCP (pollen coat protein) gene family.		5	5479712	0.0653266	0.000224109	AT5G16690	protein_coding	ATORC3, ORC3	origin recognition complex subunit 3	Origin Recognition Complex subunit 3. Involved in the initiation of DNA replication. Regulated transcriptionally during cell cycle, peaking at G1/S-phase. Target of E2F/DF family of transcription factors. Interacts with all ORC subunits except ORC1b.
5	13443432	0.0653266	0.000697436	AT5G35190	protein_coding	EXT13	proline-rich extensin-like family protein			5	19676793	0.0603015	1.44319e-05	AT5G48545	protein_coding	HINT3	histidine triad nucleotide-binding 3	Encodes a protein that has adenylylsulfate sulfohydrolase activity (E.C. 3.6.2.1) in vitro.		5	5479712	0.0653266	0.000224109	AT5G16700	protein_coding		Glycosyl hydrolase superfamily protein
5	13443432	0.0653266	0.000697436	AT5G35195	protein_coding		Defensin-like (DEFL) family protein	Encodes a defensin-like (DEFL) family protein.		5	19676793	0.0603015	1.44319e-05	AT5G48550	protein_coding		F-box associated ubiquitination effector family protein			5	5479712	0.0653266	0.000224109	AT5G16710	protein_coding	DHAR3	dehydroascorbate reductase 1	DHAR3 protein undergoes thiolation following treatment with the oxidant tert-butylhydroperoxide.Encodes 30-40% of extractable leaf GSH-dependent DHAR activity. Single knockout mutants show unaltered ascorbate and glutathione status in optimal and oxidative stress conditions.Makes a minor contribution to glutathione oxidation in response to increased intracellular hydrogen peroxide (catalase deficiency) (PMID:28381499).
5	13869939	0.0603015	0.00103692	AT5G35688	protein_coding			This gene encodes a small protein and has either evidence of transcription or purifying selection.		5	20485454	0.286432	0.000329043	AT5G50315	transposable_element_gene		transposable element gene			5	6078654	0.0603015	8.36945e-05	AT5G18340	protein_coding	PUB48	ARM repeat superfamily protein	One of three tandemly located, paralogous plant U-box proteins. Mutants show increased sensitivity to water stress.
5	13869939	0.0603015	0.00103692	AT5G35690	protein_coding					5	20485454	0.286432	0.000329043	AT5G50320	protein_coding	AtELP3, EAST1, ELO3, ELP3, HAC8, HAG3	radical SAM domain-containing protein / GCN5-related N-acetyltransferase (GNAT) family protein	A subunit of Elongator, a histone acetyl transferase complex, consisting of six subunits (ELP1窶摘LP6), that copurifies with the elongating RNAPII in yeast and humans. Three Arabidopsis thaliana genes, encoding homologs of the yeast Elongator subunits ELP1, ELP3 (histone acetyl transferase), and ELP4 are responsible for the narrow leaf phenotype in elongata mutants and for reduced root growth that results from a decreased cell division rate. Two lines with RNAi constructs directed against HAG3 grow normally and can produce root calli, but have defects in agrobacterium-mediated transformation.		5	6078654	0.0603015	8.36945e-05	AT5G18350	protein_coding		Disease resistance protein (TIR-NBS-LRR class) family
5	13869939	0.0603015	0.00103692	AT5G35695	protein_coding					5	20485454	0.286432	0.000329043	AT5G50330	protein_coding		Protein kinase superfamily protein			5	6078654	0.0603015	8.36945e-05	AT5G18360	protein_coding		Disease resistance protein (TIR-NBS-LRR class) family
5	13869939	0.0603015	0.00103692	AT5G35698	protein_coding		Plant thionin family protein	Encodes a Plant thionin family protein		5	20485454	0.286432	0.000329043	AT5G50335	protein_coding					5	6085773	0.0904523	0.000180252	AT5G18360	protein_coding		Disease resistance protein (TIR-NBS-LRR class) family
5	13869939	0.0603015	0.00103692	AT5G35700	protein_coding	FIM2, FIM5	fimbrin-like protein 2	Encodes FIMBRIN5, an actin bundling factor required for pollen germination and pollen tube growth. Different members of the fimbrin/plastin family have diverged biochemically during evolution to generate either tight actin bundles or loose networks with distinct biochemical and biophysical properties. FIM4 generates both actin bundles and branched actin filaments whereas FIM5 only generates actin bundles.		5	20521226	0.326633	0.000686751	AT5G50375	protein_coding	CPI1	cyclopropyl isomerase	Converts pentacyclic cyclopropyl sterols to conventional tetracyclic sterols. CPI1 function during and just after division and support gravitropism by establishing polar PIN2 localization. Required for endocytosis of PIN2		5	6085773	0.0904523	0.000180252	AT5G18370	protein_coding	DSC2	Disease resistance protein (TIR-NBS-LRR class) family	Leucine-rich repeat domain (NLR) receptor. Dominant negative alleles suppress catma3 autoimmunity.
5	13869939	0.0603015	0.00103692	AT5G35710	transposable_element_gene		transposable element gene			5	20521226	0.326633	0.000686751	AT5G50380	protein_coding	ATEXO70F1, EXO70F1	exocyst subunit exo70 family protein F1	A member of EXO70 gene family, putative exocyst subunits, conserved in land plants. Arabidopsis thaliana contains 23 putative EXO70 genes, which can be classified into eight clusters on the phylogenetic tree.		5	6085773	0.0904523	0.000180252	AT5G18380	protein_coding		Ribosomal protein S5 domain 2-like superfamily protein
5	14587983	0.110553	0.00110587	AT5G36937	transposable_element_gene		transposable element gene			5	20521226	0.326633	0.000686751	AT5G50390	protein_coding	EMB3141	Pentatricopeptide repeat (PPR-like) superfamily protein			5	6085773	0.0904523	0.000180252	AT5G18390	protein_coding		Pentatricopeptide repeat (PPR) superfamily protein
5	14587983	0.110553	0.00110587	AT5G36940	protein_coding	AtCAT3, CAT3	cationic amino acid transporter 3	Encodes a member of the cationic amino acid transporter (CAT) subfamily of amino acid polyamine choline transporters. Does not mediate efficient uptake of basic amino acids in yeast or Xenopus systems but can transport neutral and acidic amino acid analogs.		5	20521226	0.326633	0.000686751	AT5G50400	protein_coding	ATPAP27, PAP27	purple acid phosphatase 27			5	6085773	0.0904523	0.000180252	AT5G18400	protein_coding	AtDRE2, DRE2	Cytokine-induced anti-apoptosis inhibitor 1, Fe-S biogenesis
5	15002573	0.0904523	0.000191307	AT5G37750	protein_coding		Chaperone DnaJ-domain superfamily protein			5	20521226	0.326633	0.000686751	AT5G50410	protein_coding					5	6085773	0.0904523	0.000180252	AT5G18403	protein_coding		Putative membrane lipoprotein	Encodes a defensin-like (DEFL) family protein.
5	15002573	0.0904523	0.000191307	AT5G37760	protein_coding		Chaperone DnaJ-domain superfamily protein			5	20521403	0.311558	0.000194228	AT5G50375	protein_coding	CPI1	cyclopropyl isomerase	Converts pentacyclic cyclopropyl sterols to conventional tetracyclic sterols. CPI1 function during and just after division and support gravitropism by establishing polar PIN2 localization. Required for endocytosis of PIN2		5	6387549	0.0653266	0.000144957	AT5G19080	protein_coding	AtVBP1, LUL3, VBP1	RING/U-box superfamily protein	Paralog of LOG2 (At3g09770), a ubiquitin ligase that regulates amino acid export.
5	15002573	0.0904523	0.000191307	AT5G37770	protein_coding	AtCML24, CML24, TCH2	EF hand calcium-binding protein family	Encodes a protein with 40% similarity to calmodulin. Binds Ca(2+) and, as a consequence, undergoes conformational changes. CML24 expression occurs in all major organs, and transcript levels are increased from 2- to 15-fold in plants subjected to touch, darkness, heat, cold, hydrogen peroxide, abscisic acid (ABA), and indole-3-acetic acid. However, CML24 protein accumulation changes were not detectable. The putative CML24 regulatory region confers reporter expression at sites of predicted mechanical stress; in regions undergoing growth; in vascular tissues and various floral organs; and in stomata, trichomes, and hydathodes. CML24-underexpressing transgenics are resistant to ABA inhibition of germination and seedling growth, are defective in long-day induction of flowering, and have enhanced tolerance to CoCl(2), molybdic acid, ZnSO(4), and MgCl(2). Also regulates nitric oxide levels.		5	20521403	0.311558	0.000194228	AT5G50380	protein_coding	ATEXO70F1, EXO70F1	exocyst subunit exo70 family protein F1	A member of EXO70 gene family, putative exocyst subunits, conserved in land plants. Arabidopsis thaliana contains 23 putative EXO70 genes, which can be classified into eight clusters on the phylogenetic tree.		5	6387549	0.0653266	0.000144957	AT5G19090	protein_coding		Heavy metal transport/detoxification superfamily protein
5	15002573	0.0904523	0.000191307	AT5G37780	protein_coding	ACAM-1, CAM1, TCH1	calmodulin 1	encodes a calmodulin that is involved in thigmomorphogenesis. Gene expression is rapidly induced upon a variety of abiotic stimuli, including water spray, subirrigation, wind, touch, wounding, or darkness.		5	20521403	0.311558	0.000194228	AT5G50390	protein_coding	EMB3141	Pentatricopeptide repeat (PPR-like) superfamily protein			5	6412681	0.0954774	0.000116556	AT5G19097	transposable_element_gene		transposable element gene
5	15002573	0.0904523	0.000191307	AT5G37790	protein_coding		Protein kinase superfamily protein			5	20521403	0.311558	0.000194228	AT5G50400	protein_coding	ATPAP27, PAP27	purple acid phosphatase 27			5	6412681	0.0954774	0.000116556	AT5G19100	protein_coding		Eukaryotic aspartyl protease family protein
5	15189162	0.0653266	0.000797537	AT5G38037	transposable_element_gene		transposable element gene			5	20521403	0.311558	0.000194228	AT5G50410	protein_coding					5	6412681	0.0954774	0.000116556	AT5G19110	protein_coding		Eukaryotic aspartyl protease family protein
5	15189162	0.0653266	0.000797537	AT5G38040	protein_coding		UDP-Glycosyltransferase superfamily protein			5	20537314	0.18593	0.000675042	AT5G50410	protein_coding					5	6412681	0.0954774	0.000116556	AT5G19120	protein_coding		Eukaryotic aspartyl protease family protein
5	15189162	0.0653266	0.000797537	AT5G38050	protein_coding		RNA polymerase II transcription elongation factor			5	20537314	0.18593	0.000675042	AT5G50420	protein_coding		O-fucosyltransferase family protein			5	6412681	0.0954774	0.000116556	AT5G19130	protein_coding		GPI transamidase component family protein / Gaa1-like family protein
5	15189162	0.0653266	0.000797537	AT5G38060	protein_coding					5	20537314	0.18593	0.000675042	AT5G50423	protein_coding		Putative membrane lipoprotein	Encodes a defensin-like (DEFL) family protein.		5	7162889	0.0653266	0.000116499	AT5G21070	protein_coding
5	15189162	0.0653266	0.000797537	AT5G38070	protein_coding		RING/FYVE/PHD zinc finger superfamily protein			5	20537314	0.18593	0.000675042	AT5G50430	protein_coding	UBC33	ubiquitin-conjugating enzyme 33			5	7162889	0.0653266	0.000116499	AT5G21080	protein_coding		Uncharacterized protein
5	15189162	0.0653266	0.000797537	AT5G38080	protein_coding					5	20537314	0.18593	0.000675042	AT5G50440	protein_coding	ATMEMB12, MEMB12	membrin 12	Member of Membrin Gene Family. Encodes a Golgi-localized SNARE protein MEMB12. MEMB12 is a target of miR393b-mediated gene silencing during Pseudomonas syringae pv. Tomato infection. Loss of function of MEMB12 leads to increased exocytosis of an antimicrobial pathogenesis-related protein, PR1.		5	7162889	0.0653266	0.000116499	AT5G21090	protein_coding		Leucine-rich repeat (LRR) family protein
5	15189162	0.0653266	0.000797537	AT5G38090	protein_coding					5	20537314	0.18593	0.000675042	AT5G50450	protein_coding		HCP-like superfamily protein with MYND-type zinc finger			5	7162889	0.0653266	0.000116499	AT5G21100	protein_coding		Plant L-ascorbate oxidase
5	15207740	0.0653266	0.000660753	AT5G38096	pseudogene			Pseudogene of AT5G38100; methyltransferase-related protein		5	20675680	0.361809	0.000833181	AT5G50805	pre_trna		pre-tRNA			5	7163217	0.0653266	0.000116499	AT5G21070	protein_coding
5	15207740	0.0653266	0.000660753	AT5G38100	protein_coding		S-adenosyl-L-methionine-dependent methyltransferases superfamily protein			5	20675680	0.361809	0.000833181	AT5G50810	protein_coding	TIM8	translocase inner membrane subunit 8	Encodes a small zinc finger-like protein that is a component of the mitochondrial protein import apparatus.		5	7163217	0.0653266	0.000116499	AT5G21080	protein_coding		Uncharacterized protein
5	15207740	0.0653266	0.000660753	AT5G38110	protein_coding	ASF1B, SGA01, SGA1	anti- silencing function 1b	This gene is predicted to encode a silencing group A protein. Plant lines expressing RNAi constructs directed against SGA1 have reduced levels of agrobacterium-mediated root transformation. Its expression is regulated during cell cycle progression through E2F transcription factors.		5	20675680	0.361809	0.000833181	AT5G50820	protein_coding	anac097, NAC097	NAC domain containing protein 97			5	7163217	0.0653266	0.000116499	AT5G21090	protein_coding		Leucine-rich repeat (LRR) family protein
5	15207740	0.0653266	0.000660753	AT5G38120	protein_coding	4CL8	AMP-dependent synthetase and ligase family protein			5	20675680	0.361809	0.000833181	AT5G50830	protein_coding					5	7163217	0.0653266	0.000116499	AT5G21100	protein_coding		Plant L-ascorbate oxidase
5	15220519	0.266332	0.000431028	AT5G38120	protein_coding	4CL8	AMP-dependent synthetase and ligase family protein			5	20734099	0.201005	0.000603584	AT5G50940	protein_coding		RNA-binding KH domain-containing protein			5	7163589	0.0653266	0.000116499	AT5G21070	protein_coding
5	15220519	0.266332	0.000431028	AT5G38130	protein_coding		HXXXD-type acyl-transferase family protein			5	20734099	0.201005	0.000603584	AT5G50950	protein_coding	FUM2	FUMARASE 2	Encodes a fumarase enzyme initially shown to be in the mitochondria through proteomic studies but later shown to be present in the cytosol using an RFP fluorescent protein tag. It appears to be important for the accumulation of fumarate from malate in leaves in the light, and helps to promote nitrogen assimilation under high nitrogen conditions. It does not appear to be necessary for lipid metabolism and seedling growth. Inhibition of fumarate accumulation results in an overall shift in the cold response of leaves, with a complete inhibition of cold acclimation of photosynthesis.		5	7163589	0.0653266	0.000116499	AT5G21080	protein_coding		Uncharacterized protein
5	15220519	0.266332	0.000431028	AT5G38140	protein_coding	NF-YC12	nuclear factor Y, subunit C12			5	20734099	0.201005	0.000603584	AT5G50960	protein_coding	ATNBP35, NBP35	nucleotide binding protein 35	Highly similar to Saccharomyces cerevisiae NBP35, locus YGL091C. Cytosolic protein that homodimerizes and can assemble both 4Fe-4S - type and 2Fe-2S - type clusters on its amino terminal and carboxy therminal respectively. Null mutants are embryo lethal.		5	7163589	0.0653266	0.000116499	AT5G21090	protein_coding		Leucine-rich repeat (LRR) family protein
5	15220519	0.266332	0.000431028	AT5G38150	protein_coding	PMI15	Plant protein of unknown function (DUF827)	Involved in chloroplast avoidance movement under high-light intensities		5	20734099	0.201005	0.000603584	AT5G50970	protein_coding		transducin family protein / WD-40 repeat family protein			5	7163589	0.0653266	0.000116499	AT5G21100	protein_coding		Plant L-ascorbate oxidase
5	15220519	0.266332	0.000431028	AT5G38155	pre_trna		pre-tRNA			5	20734099	0.201005	0.000603584	AT5G50990	protein_coding		Tetratricopeptide repeat (TPR)-like superfamily protein			5	7166323	0.0753769	5.37229e-05	AT5G21080	protein_coding		Uncharacterized protein
5	15220519	0.266332	0.000431028	AT5G38160	protein_coding		Bifunctional inhibitor/lipid-transfer protein/seed storage 2S albumin superfamily protein			5	20734099	0.201005	0.000603584	AT5G50995	pre_trna		pre-tRNA			5	7166323	0.0753769	5.37229e-05	AT5G21090	protein_coding		Leucine-rich repeat (LRR) family protein
5	15220519	0.266332	0.000431028	AT5G38170	protein_coding		Bifunctional inhibitor/lipid-transfer protein/seed storage 2S albumin superfamily protein			5	20734099	0.201005	0.000603584	AT5G51000	protein_coding		F-box and associated interaction domains-containing protein			5	7166323	0.0753769	5.37229e-05	AT5G21100	protein_coding		Plant L-ascorbate oxidase
5	15220519	0.266332	0.000431028	AT5G38180	protein_coding		Bifunctional inhibitor/lipid-transfer protein/seed storage 2S albumin superfamily protein			5	21113570	0.0753769	0.000358637	AT5G51940	protein_coding	NRPB6A, NRPD6A, NRPE6A	RNA polymerase Rpb6	One of two highly similar proteins that can serve as a non-catalytic subunit of nuclear DNA-dependent RNA polymerases II, IV and V; homologous to budding yeast RPB6 and the E. coli RNA polymerase omega subunit. Probably redundant with At2g04630.		5	7456892	0.130653	0.000243316	AT5G22470	protein_coding	AtPARP3, PARP3	NAD+ ADP-ribosyltransferases;NAD+ ADP-ribosyltransferases	PARP3 is one of three canonical PARPs in Arabidopsis.
5	15220710	0.371859	0.000943289	AT5G38120	protein_coding	4CL8	AMP-dependent synthetase and ligase family protein			5	21113570	0.0753769	0.000358637	AT5G51950	protein_coding		Glucose-methanol-choline (GMC) oxidoreductase family protein			5	7456892	0.130653	0.000243316	AT5G22480	protein_coding		ZPR1 zinc-finger domain protein
5	15220710	0.371859	0.000943289	AT5G38130	protein_coding		HXXXD-type acyl-transferase family protein			5	21113570	0.0753769	0.000358637	AT5G51960	protein_coding					5	7456892	0.130653	0.000243316	AT5G22490	protein_coding		O-acyltransferase (WSD1-like) family protein
5	15220710	0.371859	0.000943289	AT5G38140	protein_coding	NF-YC12	nuclear factor Y, subunit C12			5	21113570	0.0753769	0.000358637	AT5G51970	protein_coding	ATSDH	GroES-like zinc-binding alcohol dehydrogenase family protein	Encodes a putative sorbitol dehydrogenase that can be thiolated in vitro.		5	7457173	0.130653	0.000243316	AT5G22480	protein_coding		ZPR1 zinc-finger domain protein
5	15220710	0.371859	0.000943289	AT5G38150	protein_coding	PMI15	Plant protein of unknown function (DUF827)	Involved in chloroplast avoidance movement under high-light intensities		5	21113570	0.0753769	0.000358637	AT5G51980	protein_coding		Transducin/WD40 repeat-like superfamily protein			5	7457173	0.130653	0.000243316	AT5G22490	protein_coding		O-acyltransferase (WSD1-like) family protein
5	15220710	0.371859	0.000943289	AT5G38155	pre_trna		pre-tRNA			5	21113570	0.0753769	0.000358637	AT5G51990	protein_coding	CBF4, DREB1D	C-repeat-binding factor 4	encodes a member of the DREB subfamily A-1 of ERF/AP2 transcription factor family (CBF4). The protein contains one AP2 domain. There are six members in this subfamily, including CBF1, CBF2, and CBF3. This gene is involved in response to drought stress and abscisic acid treatment, but not to low temperature.		5	7647838	0.0854271	2.31053e-05	AT5G22860	protein_coding		Serine carboxypeptidase S28 family protein
5	15220710	0.371859	0.000943289	AT5G38160	protein_coding		Bifunctional inhibitor/lipid-transfer protein/seed storage 2S albumin superfamily protein			5	21113570	0.0753769	0.000358637	AT5G52000	protein_coding	IMPA-8	importin alpha isoform 8	Putative importin alpha isoform. When overexpressed can rescue the impa-4 decreased transformation susceptibility phenotype. Target promoter of the male germline-specific transcription factor DUO1.		5	7647838	0.0854271	2.31053e-05	AT5G22870	protein_coding		Late embryogenesis abundant (LEA) hydroxyproline-rich glycoprotein family
5	15220710	0.371859	0.000943289	AT5G38170	protein_coding		Bifunctional inhibitor/lipid-transfer protein/seed storage 2S albumin superfamily protein			5	21113570	0.0753769	0.000358637	AT5G52010	protein_coding		C2H2-like zinc finger protein			5	7647838	0.0854271	2.31053e-05	AT5G22875	protein_coding
5	15220710	0.371859	0.000943289	AT5G38180	protein_coding		Bifunctional inhibitor/lipid-transfer protein/seed storage 2S albumin superfamily protein			5	21162786	0.125628	0.000877115	AT5G52065	transposable_element_gene		transposable element gene			5	7647838	0.0854271	2.31053e-05	AT5G22880	protein_coding	H2B, HTB2	histone B2	Encodes a histone 2B (H2B) protein. This protein can be ubiquitinated in planta, and this modification depends on the HUB1 and HUB2 E3 ubiquitin ligases.
5	15220850	0.306533	0.000594222	AT5G38120	protein_coding	4CL8	AMP-dependent synthetase and ligase family protein			5	21162786	0.125628	0.000877115	AT5G52067	pseudogene			Pseudogene of AT3G43280		5	7647838	0.0854271	2.31053e-05	AT5G22890	protein_coding	STOP2	C2H2 and C2HC zinc fingers superfamily protein	An unique homologue of STOP1 (AT1G34370) in Arabidopsis genome. Transformation to the stop1-mutant activated several genes that are regulated by STOP1, and conferred proton sensitive phenotype.
5	15220850	0.306533	0.000594222	AT5G38130	protein_coding		HXXXD-type acyl-transferase family protein			5	21162786	0.125628	0.000877115	AT5G52070	protein_coding		Agenet domain-containing protein			5	7648109	0.0854271	2.31053e-05	AT5G22860	protein_coding		Serine carboxypeptidase S28 family protein
5	15220850	0.306533	0.000594222	AT5G38140	protein_coding	NF-YC12	nuclear factor Y, subunit C12			5	21162786	0.125628	0.000877115	AT5G52080	protein_coding					5	7648109	0.0854271	2.31053e-05	AT5G22870	protein_coding		Late embryogenesis abundant (LEA) hydroxyproline-rich glycoprotein family
5	15220850	0.306533	0.000594222	AT5G38150	protein_coding	PMI15	Plant protein of unknown function (DUF827)	Involved in chloroplast avoidance movement under high-light intensities		5	21162786	0.125628	0.000877115	AT5G52090	protein_coding		P-loop containing nucleoside triphosphate hydrolases superfamily protein			5	7648109	0.0854271	2.31053e-05	AT5G22875	protein_coding
5	15220850	0.306533	0.000594222	AT5G38155	pre_trna		pre-tRNA			5	21162786	0.125628	0.000877115	AT5G52100	protein_coding	CRR1	Dihydrodipicolinate reductase, bacterial/plant	Is essential for chloroplast NAD(P)H dehydrogenase activity, which is involved in electron transfer between PSII and PSI. Likely functions in biogenesis or stabilization of the NAD(P)H dehydrogenase complex. The mRNA is cell-to-cell mobile.		5	7648109	0.0854271	2.31053e-05	AT5G22880	protein_coding	H2B, HTB2	histone B2	Encodes a histone 2B (H2B) protein. This protein can be ubiquitinated in planta, and this modification depends on the HUB1 and HUB2 E3 ubiquitin ligases.
5	15220850	0.306533	0.000594222	AT5G38160	protein_coding		Bifunctional inhibitor/lipid-transfer protein/seed storage 2S albumin superfamily protein			5	21166311	0.0954774	0.000125188	AT5G52065	transposable_element_gene		transposable element gene			5	7648109	0.0854271	2.31053e-05	AT5G22890	protein_coding	STOP2	C2H2 and C2HC zinc fingers superfamily protein	An unique homologue of STOP1 (AT1G34370) in Arabidopsis genome. Transformation to the stop1-mutant activated several genes that are regulated by STOP1, and conferred proton sensitive phenotype.
5	15220850	0.306533	0.000594222	AT5G38170	protein_coding		Bifunctional inhibitor/lipid-transfer protein/seed storage 2S albumin superfamily protein			5	21166311	0.0954774	0.000125188	AT5G52067	pseudogene			Pseudogene of AT3G43280		5	7648248	0.0854271	2.31053e-05	AT5G22860	protein_coding		Serine carboxypeptidase S28 family protein
5	15220850	0.306533	0.000594222	AT5G38180	protein_coding		Bifunctional inhibitor/lipid-transfer protein/seed storage 2S albumin superfamily protein			5	21166311	0.0954774	0.000125188	AT5G52070	protein_coding		Agenet domain-containing protein			5	7648248	0.0854271	2.31053e-05	AT5G22870	protein_coding		Late embryogenesis abundant (LEA) hydroxyproline-rich glycoprotein family
5	15727329	0.140704	0.000656239	AT5G39245	transposable_element_gene		transposable element gene			5	21166311	0.0954774	0.000125188	AT5G52080	protein_coding					5	7648248	0.0854271	2.31053e-05	AT5G22875	protein_coding
5	15727329	0.140704	0.000656239	AT5G39250	protein_coding		F-box family protein			5	21166311	0.0954774	0.000125188	AT5G52090	protein_coding		P-loop containing nucleoside triphosphate hydrolases superfamily protein			5	7648248	0.0854271	2.31053e-05	AT5G22880	protein_coding	H2B, HTB2	histone B2	Encodes a histone 2B (H2B) protein. This protein can be ubiquitinated in planta, and this modification depends on the HUB1 and HUB2 E3 ubiquitin ligases.
5	15727329	0.140704	0.000656239	AT5G39260	protein_coding	ATEXP21, ATEXPA21, ATHEXP ALPHA 1.20, EXP21, EXPA21	expansin A21	expansin-like protein. Naming convention from the Expansin Working Group (Kende et al, 2004. Plant Mol Bio)		5	21166311	0.0954774	0.000125188	AT5G52100	protein_coding	CRR1	Dihydrodipicolinate reductase, bacterial/plant	Is essential for chloroplast NAD(P)H dehydrogenase activity, which is involved in electron transfer between PSII and PSI. Likely functions in biogenesis or stabilization of the NAD(P)H dehydrogenase complex. The mRNA is cell-to-cell mobile.		5	7648248	0.0854271	2.31053e-05	AT5G22890	protein_coding	STOP2	C2H2 and C2HC zinc fingers superfamily protein	An unique homologue of STOP1 (AT1G34370) in Arabidopsis genome. Transformation to the stop1-mutant activated several genes that are regulated by STOP1, and conferred proton sensitive phenotype.
5	15727329	0.140704	0.000656239	AT5G39270	protein_coding	ATEXP22, ATEXPA22, ATHEXP ALPHA 1.15, EXP22, EXPA22	expansin A22	expansin-like protein. Naming convention from the Expansin Working Group (Kende et al, 2004. Plant Mol Bio)		5	21166311	0.0954774	0.000125188	AT5G52110	protein_coding	CCB2, HCF208	Protein of unknown function (DUF2930)			5	7648484	0.0854271	2.31053e-05	AT5G22860	protein_coding		Serine carboxypeptidase S28 family protein
5	15727329	0.140704	0.000656239	AT5G39280	protein_coding	ATEXP23, ATEXPA23, ATHEXP ALPHA 1.17, EXPA23	expansin A23	member of Alpha-Expansin Gene Family. Naming convention from the Expansin Working Group (Kende et al, 2004. Plant Mol Bio)		5	21286685	0.190955	0.000290429	AT5G52415	pseudogene					5	7648484	0.0854271	2.31053e-05	AT5G22870	protein_coding		Late embryogenesis abundant (LEA) hydroxyproline-rich glycoprotein family
5	15727329	0.140704	0.000656239	AT5G39290	protein_coding	ATEXP26, ATHEXP ALPHA 1.16, EXP26, EXP26	expansin A26	member of Alpha-Expansin Gene Family. Naming convention from the Expansin Working Group (Kende et al, 2004. Plant Mol Bio)		5	21286685	0.190955	0.000290429	AT5G52420	protein_coding	PRCE3				5	7648484	0.0854271	2.31053e-05	AT5G22875	protein_coding
5	15791025	0.276382	0.000480421	AT5G39440	protein_coding	SnRK1.3	SNF1-related protein kinase 1.3			5	21286685	0.190955	0.000290429	AT5G52430	protein_coding		hydroxyproline-rich glycoprotein family protein			5	7648484	0.0854271	2.31053e-05	AT5G22880	protein_coding	H2B, HTB2	histone B2	Encodes a histone 2B (H2B) protein. This protein can be ubiquitinated in planta, and this modification depends on the HUB1 and HUB2 E3 ubiquitin ligases.
5	15791025	0.276382	0.000480421	AT5G39450	protein_coding		F-box family protein			5	21286685	0.190955	0.000290429	AT5G52440	protein_coding	HCF106	Bacterial sec-independent translocation protein mttA/Hcf106	HCF106; nuclear gene for chloroplast. Thylakoid membrane delta pH translocation pathway component protein; related to Escherichia coli TatA and TatB The mRNA is cell-to-cell mobile.		5	7648484	0.0854271	2.31053e-05	AT5G22890	protein_coding	STOP2	C2H2 and C2HC zinc fingers superfamily protein	An unique homologue of STOP1 (AT1G34370) in Arabidopsis genome. Transformation to the stop1-mutant activated several genes that are regulated by STOP1, and conferred proton sensitive phenotype.
5	15791025	0.276382	0.000480421	AT5G39460	protein_coding		F-box family protein			5	21286685	0.190955	0.000290429	AT5G52450	protein_coding		MATE efflux family protein			5	7648714	0.0854271	2.31053e-05	AT5G22860	protein_coding		Serine carboxypeptidase S28 family protein
5	15791025	0.276382	0.000480421	AT5G39470	protein_coding		F-box family protein			5	21286685	0.190955	0.000290429	AT5G52460	protein_coding	EDA41	FBD, F-box and Leucine Rich Repeat domains containing protein			5	7648714	0.0854271	2.31053e-05	AT5G22870	protein_coding		Late embryogenesis abundant (LEA) hydroxyproline-rich glycoprotein family
5	15791025	0.276382	0.000480421	AT5G39471	protein_coding		Cysteine/Histidine-rich C1 domain family protein			5	21286685	0.190955	0.000290429	AT5G52471	small_nucleolar_rna	U60.1F	U60.1F; snoRNA	Encodes a novel C/D box snoRNA expressed in seedlings. The snoRNAs are encoded in the fifth intron of FIB1.		5	7648714	0.0854271	2.31053e-05	AT5G22875	protein_coding
5	15791025	0.276382	0.000480421	AT5G39473	pseudogene			pseudogene of DC1 (domain-containing protein)		5	21524378	0.266332	0.000825847	AT5G53060	protein_coding	ESR1, HOS5, RCF3, SHI1	RNA-binding KH domain-containing protein	Encodes a KH domain-containing putative RNA-binding protein RCF3. Functions as a upstream regulator for heat stress-responsive gene expression and thermotolerance and mediation of jasmonate signalling.Also shown to interact with HYL1 and is a component of the nuclear dicing body and to function in primary miRNA processing.		5	7648714	0.0854271	2.31053e-05	AT5G22880	protein_coding	H2B, HTB2	histone B2	Encodes a histone 2B (H2B) protein. This protein can be ubiquitinated in planta, and this modification depends on the HUB1 and HUB2 E3 ubiquitin ligases.
5	15791093	0.276382	0.000480421	AT5G39440	protein_coding	SnRK1.3	SNF1-related protein kinase 1.3			5	21524378	0.266332	0.000825847	AT5G53070	protein_coding		Ribosomal protein L9/RNase H1			5	7648714	0.0854271	2.31053e-05	AT5G22890	protein_coding	STOP2	C2H2 and C2HC zinc fingers superfamily protein	An unique homologue of STOP1 (AT1G34370) in Arabidopsis genome. Transformation to the stop1-mutant activated several genes that are regulated by STOP1, and conferred proton sensitive phenotype.
5	15791093	0.276382	0.000480421	AT5G39450	protein_coding		F-box family protein			5	21524378	0.266332	0.000825847	AT5G53080	protein_coding	WTG1	Tetratricopeptide repeat (TPR)-like superfamily protein	WTG1 is a chloroplast localized TPR protein required for chloroplast biogenesis. Mutants are delayed in greening and defective in splicing petL and ndhG. WTG1 does not itself bind RNA but it does bind known editing factors MORF8 and MORF9.		5	7648823	0.0854271	2.31053e-05	AT5G22860	protein_coding		Serine carboxypeptidase S28 family protein
5	15791093	0.276382	0.000480421	AT5G39460	protein_coding		F-box family protein			5	21524378	0.266332	0.000825847	AT5G53090	protein_coding		NAD(P)-binding Rossmann-fold superfamily protein			5	7648823	0.0854271	2.31053e-05	AT5G22870	protein_coding		Late embryogenesis abundant (LEA) hydroxyproline-rich glycoprotein family
5	15791093	0.276382	0.000480421	AT5G39470	protein_coding		F-box family protein			5	21524378	0.266332	0.000825847	AT5G53100	protein_coding		NAD(P)-binding Rossmann-fold superfamily protein			5	7648823	0.0854271	2.31053e-05	AT5G22875	protein_coding
5	15791093	0.276382	0.000480421	AT5G39471	protein_coding		Cysteine/Histidine-rich C1 domain family protein			5	21524378	0.266332	0.000825847	AT5G53110	protein_coding		RING/U-box superfamily protein			5	7648823	0.0854271	2.31053e-05	AT5G22880	protein_coding	H2B, HTB2	histone B2	Encodes a histone 2B (H2B) protein. This protein can be ubiquitinated in planta, and this modification depends on the HUB1 and HUB2 E3 ubiquitin ligases.
5	15791093	0.276382	0.000480421	AT5G39473	pseudogene			pseudogene of DC1 (domain-containing protein)		5	22015925	0.437186	0.000220438	AT5G54206	pseudogene					5	7648823	0.0854271	2.31053e-05	AT5G22890	protein_coding	STOP2	C2H2 and C2HC zinc fingers superfamily protein	An unique homologue of STOP1 (AT1G34370) in Arabidopsis genome. Transformation to the stop1-mutant activated several genes that are regulated by STOP1, and conferred proton sensitive phenotype.
5	15791773	0.286432	0.000561849	AT5G39440	protein_coding	SnRK1.3	SNF1-related protein kinase 1.3			5	22015925	0.437186	0.000220438	AT5G54210	protein_coding		Haloacid dehalogenase-like hydrolase (HAD) superfamily protein			5	7649233	0.0854271	2.31053e-05	AT5G22860	protein_coding		Serine carboxypeptidase S28 family protein
5	15791773	0.286432	0.000561849	AT5G39450	protein_coding		F-box family protein			5	22015925	0.437186	0.000220438	AT5G54215	protein_coding		Cysteine-rich protein	Encodes a defensin-like (DEFL) family protein.		5	7649233	0.0854271	2.31053e-05	AT5G22870	protein_coding		Late embryogenesis abundant (LEA) hydroxyproline-rich glycoprotein family
5	15791773	0.286432	0.000561849	AT5G39460	protein_coding		F-box family protein			5	22015925	0.437186	0.000220438	AT5G54220	protein_coding		Cysteine-rich protein	Encodes a defensin-like (DEFL) family protein.		5	7649233	0.0854271	2.31053e-05	AT5G22875	protein_coding
5	15791773	0.286432	0.000561849	AT5G39470	protein_coding		F-box family protein			5	22015925	0.437186	0.000220438	AT5G54225	protein_coding	LCR83	low-molecular-weight cysteine-rich 83	Encodes a member of a family of small,secreted, cysteine rich protein with sequence similarity to the PCP (pollen coat protein) gene family.		5	7649233	0.0854271	2.31053e-05	AT5G22880	protein_coding	H2B, HTB2	histone B2	Encodes a histone 2B (H2B) protein. This protein can be ubiquitinated in planta, and this modification depends on the HUB1 and HUB2 E3 ubiquitin ligases.
5	15791773	0.286432	0.000561849	AT5G39471	protein_coding		Cysteine/Histidine-rich C1 domain family protein			5	22015925	0.437186	0.000220438	AT5G54230	protein_coding	AtMYB49, MYB49	myb domain protein 49	Encodes a putative transcription factor (MYB49).		5	7649233	0.0854271	2.31053e-05	AT5G22890	protein_coding	STOP2	C2H2 and C2HC zinc fingers superfamily protein	An unique homologue of STOP1 (AT1G34370) in Arabidopsis genome. Transformation to the stop1-mutant activated several genes that are regulated by STOP1, and conferred proton sensitive phenotype.
5	15791773	0.286432	0.000561849	AT5G39473	pseudogene			pseudogene of DC1 (domain-containing protein)		5	22015925	0.437186	0.000220438	AT5G54240	protein_coding		Protein of unknown function (DUF1223)			5	7649817	0.0854271	2.31053e-05	AT5G22870	protein_coding		Late embryogenesis abundant (LEA) hydroxyproline-rich glycoprotein family
5	15791917	0.286432	0.000561849	AT5G39450	protein_coding		F-box family protein			5	22052470	0.271357	0.000389897	AT5G54290	protein_coding	CcdA	cytochrome c biogenesis protein family	Encodes CcdA, a thylakoid membrane protein required for the transfer of reducing equivalents from stroma to thylakoid lumen.		5	7649817	0.0854271	2.31053e-05	AT5G22875	protein_coding
5	15791917	0.286432	0.000561849	AT5G39460	protein_coding		F-box family protein			5	22052470	0.271357	0.000389897	AT5G54300	protein_coding		Protein of unknown function (DUF761)			5	7649817	0.0854271	2.31053e-05	AT5G22880	protein_coding	H2B, HTB2	histone B2	Encodes a histone 2B (H2B) protein. This protein can be ubiquitinated in planta, and this modification depends on the HUB1 and HUB2 E3 ubiquitin ligases.
5	15791917	0.286432	0.000561849	AT5G39470	protein_coding		F-box family protein			5	22052470	0.271357	0.000389897	AT5G54310	protein_coding	AGD5, AtAGD5, NEV	ARF-GAP domain 5	A member of ARF GAP domain (AGD), A thaliana has 15 members, grouped into four classes. Regulates membrane trafficking and organ separation.		5	7649817	0.0854271	2.31053e-05	AT5G22890	protein_coding	STOP2	C2H2 and C2HC zinc fingers superfamily protein	An unique homologue of STOP1 (AT1G34370) in Arabidopsis genome. Transformation to the stop1-mutant activated several genes that are regulated by STOP1, and conferred proton sensitive phenotype.
5	15791917	0.286432	0.000561849	AT5G39471	protein_coding		Cysteine/Histidine-rich C1 domain family protein			5	22129020	0.487437	0.000131436	AT5G54490	protein_coding	PBP1	pinoid-binding protein 1	Encodes a PINOID (PID)-binding protein containing putative EF-hand calcium-binding motifs. The interaction is dependent on the presence of calcium. mRNA expression is up-regulated by auxin. Not a phosphorylation target of PID, likely acts upstream of PID to regulate the activity of this protein in response to changes in calcium levels.		5	7652920	0.0854271	2.31053e-05	AT5G22870	protein_coding		Late embryogenesis abundant (LEA) hydroxyproline-rich glycoprotein family
5	15791917	0.286432	0.000561849	AT5G39473	pseudogene			pseudogene of DC1 (domain-containing protein)		5	22129020	0.487437	0.000131436	AT5G54500	protein_coding	FQR1	flavodoxin-like quinone reductase 1	Encodes a flavin mononucleotide-binding flavodoxin-like quinone reductase that is a primary auxin-response gene.		5	7652920	0.0854271	2.31053e-05	AT5G22875	protein_coding
5	15791987	0.286432	0.000561849	AT5G39450	protein_coding		F-box family protein			5	22129020	0.487437	0.000131436	AT5G54510	protein_coding	DFL1, GH3.6	Auxin-responsive GH3 family protein	Encodes an IAA-amido synthase that conjugates Ala, Asp, Phe, and Trp to auxin. Lines overexpressing this gene accumulate IAA-ASP and are hypersensitive to several auxins. Identified as a dominant mutation that displays shorter hypocotyls in light grown plants when compared to wild type siblings. Protein is similar to auxin inducible gene from pea (GH3).		5	7652920	0.0854271	2.31053e-05	AT5G22880	protein_coding	H2B, HTB2	histone B2	Encodes a histone 2B (H2B) protein. This protein can be ubiquitinated in planta, and this modification depends on the HUB1 and HUB2 E3 ubiquitin ligases.
5	15791987	0.286432	0.000561849	AT5G39460	protein_coding		F-box family protein			5	22635636	0.341709	0.000311055	AT5G55896	transposable_element_gene		transposable element gene			5	7652920	0.0854271	2.31053e-05	AT5G22890	protein_coding	STOP2	C2H2 and C2HC zinc fingers superfamily protein	An unique homologue of STOP1 (AT1G34370) in Arabidopsis genome. Transformation to the stop1-mutant activated several genes that are regulated by STOP1, and conferred proton sensitive phenotype.
5	15791987	0.286432	0.000561849	AT5G39470	protein_coding		F-box family protein			5	22635636	0.341709	0.000311055	AT5G55900	protein_coding		Sucrase/ferredoxin-like family protein			5	7652920	0.0854271	2.31053e-05	AT5G22900	protein_coding	ATCHX3, CHX3	cation/H+ exchanger 3	member of Putative Na+/H+ antiporter family
5	15791987	0.286432	0.000561849	AT5G39471	protein_coding		Cysteine/Histidine-rich C1 domain family protein			5	22635636	0.341709	0.000311055	AT5G55910	protein_coding	AGC1-1, D6PK	D6 protein kinase	Member of AGC VIIIa Kinase family. D6PK is a protein kinase involved that plays a role in polar auxin transport. Most likely acts redundantly with the related proteins: D6PKL1,D6PKL2,and D6PKL3. PIN1 is a target of D6PK phosphorylation. D6PK is associated with sterol enriched membrane rafts and may be involved in regulation of the switch from basal to planar polarity during root hair initiation. Involved in pulse-induced phototropism but also for time-dependent second positive phototropism. Works with PIN3 in the same genetic pathway of hypocotyl phototropism under all light conditions. Involved in the generation of auxin asymmetrical distribution induced by phototropic stimulation.		5	7682991	0.110553	2.12867e-06	AT5G22940	protein_coding	F8H	FRA8 homolog	Homolog of FRA8 (AT2G28110), a member of a member of glycosyltransferase family 47; exhibits high sequence similarity to tobacco (Nicotiana plumbaginifolia) pectin glucuronyltransferase.
5	15791987	0.286432	0.000561849	AT5G39473	pseudogene			pseudogene of DC1 (domain-containing protein)		5	22638798	0.497487	0.000646519	AT5G55900	protein_coding		Sucrase/ferredoxin-like family protein			5	7682991	0.110553	2.12867e-06	AT5G22950	protein_coding	VPS24.1	SNF7 family protein
5	15792054	0.286432	0.000561849	AT5G39450	protein_coding		F-box family protein			5	22638798	0.497487	0.000646519	AT5G55910	protein_coding	AGC1-1, D6PK	D6 protein kinase	Member of AGC VIIIa Kinase family. D6PK is a protein kinase involved that plays a role in polar auxin transport. Most likely acts redundantly with the related proteins: D6PKL1,D6PKL2,and D6PKL3. PIN1 is a target of D6PK phosphorylation. D6PK is associated with sterol enriched membrane rafts and may be involved in regulation of the switch from basal to planar polarity during root hair initiation. Involved in pulse-induced phototropism but also for time-dependent second positive phototropism. Works with PIN3 in the same genetic pathway of hypocotyl phototropism under all light conditions. Involved in the generation of auxin asymmetrical distribution induced by phototropic stimulation.		5	7682991	0.110553	2.12867e-06	AT5G22960	protein_coding		alpha/beta-Hydrolases superfamily protein
5	15792054	0.286432	0.000561849	AT5G39460	protein_coding		F-box family protein			5	22639443	0.497487	0.000210587	AT5G55900	protein_coding		Sucrase/ferredoxin-like family protein			5	7682991	0.110553	2.12867e-06	AT5G22970	protein_coding
5	15792054	0.286432	0.000561849	AT5G39470	protein_coding		F-box family protein			5	22639443	0.497487	0.000210587	AT5G55910	protein_coding	AGC1-1, D6PK	D6 protein kinase	Member of AGC VIIIa Kinase family. D6PK is a protein kinase involved that plays a role in polar auxin transport. Most likely acts redundantly with the related proteins: D6PKL1,D6PKL2,and D6PKL3. PIN1 is a target of D6PK phosphorylation. D6PK is associated with sterol enriched membrane rafts and may be involved in regulation of the switch from basal to planar polarity during root hair initiation. Involved in pulse-induced phototropism but also for time-dependent second positive phototropism. Works with PIN3 in the same genetic pathway of hypocotyl phototropism under all light conditions. Involved in the generation of auxin asymmetrical distribution induced by phototropic stimulation.		5	7682991	0.110553	2.12867e-06	AT5G22980	protein_coding	scpl47	serine carboxypeptidase-like 47
5	15792054	0.286432	0.000561849	AT5G39471	protein_coding		Cysteine/Histidine-rich C1 domain family protein			5	22670540	0.281407	0.000338696	AT5G55960	protein_coding					5	7682991	0.110553	2.12867e-06	AT5G22990	protein_coding	GAL3	C2H2-like zinc finger protein	Member of a small family of zinc finger containing putative transcription factors.Similar to GAZ.
5	15792054	0.286432	0.000561849	AT5G39473	pseudogene			pseudogene of DC1 (domain-containing protein)		5	22670540	0.281407	0.000338696	AT5G55970	protein_coding		RING/U-box superfamily protein			5	9055352	0.145729	0.000258247	AT5G25930	protein_coding		Protein kinase family protein with leucine-rich repeat domain
5	15793220	0.472362	0.00041475	AT5G39450	protein_coding		F-box family protein			5	22670540	0.281407	0.000338696	AT5G55980	protein_coding		serine-rich protein-related			5	9055352	0.145729	0.000258247	AT5G25940	protein_coding		early nodulin-related
5	15793220	0.472362	0.00041475	AT5G39460	protein_coding		F-box family protein			5	22670540	0.281407	0.000338696	AT5G55990	protein_coding	ATCBL2, CBL2, SCaBP1	calcineurin B-like protein 2	Encodes a member of the Arabidopsis CBL (Calcineurin B-like Calcium Sensor) protein family.		5	9055352	0.145729	0.000258247	AT5G25950	protein_coding		Protein of Unknown Function (DUF239)
5	15793220	0.472362	0.00041475	AT5G39470	protein_coding		F-box family protein			5	22670540	0.281407	0.000338696	AT5G56000	protein_coding	AtHsp90.4, Hsp81.4	HEAT SHOCK PROTEIN 81.4			5	9055352	0.145729	0.000258247	AT5G25955	transposable_element_gene		transposable element gene
5	15793220	0.472362	0.00041475	AT5G39471	protein_coding		Cysteine/Histidine-rich C1 domain family protein			5	23596831	0.0753769	0.000375565	AT5G58360	protein_coding	ATOFP3, OFP3	ovate family protein 3			5	9055352	0.145729	0.000258247	AT5G25960	protein_coding		Protein of Unknown Function (DUF239)
5	15793220	0.472362	0.00041475	AT5G39473	pseudogene			pseudogene of DC1 (domain-containing protein)		5	23596831	0.0753769	0.000375565	AT5G58370	protein_coding	EngB-3	P-loop containing nucleoside triphosphate hydrolases superfamily protein			5	9223773	0.0653266	0.000275211	AT5G26283	transposable_element_gene		transposable element gene
5	15861598	0.175879	0.000743466	AT5G39600	protein_coding					5	23596831	0.0753769	0.000375565	AT5G58375	protein_coding		Methyltransferase-related protein			5	9223773	0.0653266	0.000275211	AT5G26286	pseudogene
5	15861598	0.175879	0.000743466	AT5G39610	protein_coding	ANAC092, ATNAC2, ATNAC6, NAC2, NAC6, ORE1	NAC domain containing protein 6	Encodes a NAC-domain transcription factor. Positively regulates aging-induced cell death and senescence in leaves. This gene is upregulated in response to salt stress in wildtype as well as NTHK1 transgenic lines although in the latter case the induction was drastically reduced. It was also upregulated by ABA, ACC and NAA treatment, although in the latter two cases, the induction occurred relatively late when compared with NaCl or ABA treatments. Note: this protein (AtNAC6) on occasion has also been referred to as AtNAC2, not to be confused with the AtNAC2 found at locus AT3G15510.		5	23596831	0.0753769	0.000375565	AT5G58380	protein_coding	CIPK10, PKS2, SIP1, SNRK3.8	SOS3-interacting protein 1	Encodes a CBL-interacting protein kinase with similarity to SOS protein kinase.		5	9223773	0.0653266	0.000275211	AT5G26290	protein_coding	RAMGaP	TRAF-like family protein	MATH domain containing TRAF-like protein. Mutants show defects in both male and female gametophyte development.Potentially regulated by siRNA/miRNA as a number of siRNA's map to the locus as well as miR777.
5	15861598	0.175879	0.000743466	AT5G39620	protein_coding	AtRABG1, RABG1	RAB GTPase homolog G1			5	23596831	0.0753769	0.000375565	AT5G58390	protein_coding		Peroxidase superfamily protein			5	9223773	0.0653266	0.000275211	AT5G26300	protein_coding		TRAF-like family protein
5	15861598	0.175879	0.000743466	AT5G39630	protein_coding		Vesicle transport v-SNARE family protein			5	23903865	0.20603	0.000272558	AT5G59220	protein_coding	HAI1, SAG113	highly ABA-induced PP2C gene 1	Encodes a member of the PP2C family (Clade A protein phosphatases type 2C). Functions as a negative regulator of osmotic stress and ABA signaling.		5	9224016	0.0653266	0.000275211	AT5G26283	transposable_element_gene		transposable element gene
5	15861598	0.175879	0.000743466	AT5G39635	miRNA_primary_transcript	MIR169C	MIR169C; miRNA	Encodes a microRNA that targets several HAP2 family members. MicroRNAs are regulatory RNAs with a mature length of ~21-nucleotides that are processed from hairpin precursors by Dicer-like enzymes. MicroRNAs can negatively regulate gene expression by attenuating translation or by directing mRNA cleavage.Mature sequence: CAGCCAAGGAUGACUUGCCGG		5	23903865	0.20603	0.000272558	AT5G59230	protein_coding		transcription factor-related			5	9224016	0.0653266	0.000275211	AT5G26286	pseudogene
5	15862994	0.301508	0.000913535	AT5G39600	protein_coding					5	23903865	0.20603	0.000272558	AT5G59240	protein_coding		Ribosomal protein S8e family protein			5	9224016	0.0653266	0.000275211	AT5G26290	protein_coding	RAMGaP	TRAF-like family protein	MATH domain containing TRAF-like protein. Mutants show defects in both male and female gametophyte development.Potentially regulated by siRNA/miRNA as a number of siRNA's map to the locus as well as miR777.
5	15862994	0.301508	0.000913535	AT5G39610	protein_coding	ANAC092, ATNAC2, ATNAC6, NAC2, NAC6, ORE1	NAC domain containing protein 6	Encodes a NAC-domain transcription factor. Positively regulates aging-induced cell death and senescence in leaves. This gene is upregulated in response to salt stress in wildtype as well as NTHK1 transgenic lines although in the latter case the induction was drastically reduced. It was also upregulated by ABA, ACC and NAA treatment, although in the latter two cases, the induction occurred relatively late when compared with NaCl or ABA treatments. Note: this protein (AtNAC6) on occasion has also been referred to as AtNAC2, not to be confused with the AtNAC2 found at locus AT3G15510.		5	23903865	0.20603	0.000272558	AT5G59250	protein_coding	HP59	Major facilitator superfamily protein			5	9224016	0.0653266	0.000275211	AT5G26300	protein_coding		TRAF-like family protein
5	15862994	0.301508	0.000913535	AT5G39620	protein_coding	AtRABG1, RABG1	RAB GTPase homolog G1			5	23903865	0.20603	0.000272558	AT5G59260	protein_coding	LecRK-II.1	Concanavalin A-like lectin protein kinase family protein			5	9224309	0.0653266	0.000275211	AT5G26286	pseudogene
5	15862994	0.301508	0.000913535	AT5G39630	protein_coding		Vesicle transport v-SNARE family protein			5	23903865	0.20603	0.000272558	AT5G59270	protein_coding	LecRK-II.2	Concanavalin A-like lectin protein kinase family protein			5	9224309	0.0653266	0.000275211	AT5G26290	protein_coding	RAMGaP	TRAF-like family protein	MATH domain containing TRAF-like protein. Mutants show defects in both male and female gametophyte development.Potentially regulated by siRNA/miRNA as a number of siRNA's map to the locus as well as miR777.
5	15862994	0.301508	0.000913535	AT5G39635	miRNA_primary_transcript	MIR169C	MIR169C; miRNA	Encodes a microRNA that targets several HAP2 family members. MicroRNAs are regulatory RNAs with a mature length of ~21-nucleotides that are processed from hairpin precursors by Dicer-like enzymes. MicroRNAs can negatively regulate gene expression by attenuating translation or by directing mRNA cleavage.Mature sequence: CAGCCAAGGAUGACUUGCCGG		5	23904269	0.21608	0.000380773	AT5G59220	protein_coding	HAI1, SAG113	highly ABA-induced PP2C gene 1	Encodes a member of the PP2C family (Clade A protein phosphatases type 2C). Functions as a negative regulator of osmotic stress and ABA signaling.		5	9224309	0.0653266	0.000275211	AT5G26300	protein_coding		TRAF-like family protein
5	15864272	0.356784	0.00101342	AT5G39610	protein_coding	ANAC092, ATNAC2, ATNAC6, NAC2, NAC6, ORE1	NAC domain containing protein 6	Encodes a NAC-domain transcription factor. Positively regulates aging-induced cell death and senescence in leaves. This gene is upregulated in response to salt stress in wildtype as well as NTHK1 transgenic lines although in the latter case the induction was drastically reduced. It was also upregulated by ABA, ACC and NAA treatment, although in the latter two cases, the induction occurred relatively late when compared with NaCl or ABA treatments. Note: this protein (AtNAC6) on occasion has also been referred to as AtNAC2, not to be confused with the AtNAC2 found at locus AT3G15510.		5	23904269	0.21608	0.000380773	AT5G59230	protein_coding		transcription factor-related			5	10264011	0.0703518	1.56782e-05	AT5G28266	transposable_element_gene		transposable element gene
5	15864272	0.356784	0.00101342	AT5G39620	protein_coding	AtRABG1, RABG1	RAB GTPase homolog G1			5	23904269	0.21608	0.000380773	AT5G59240	protein_coding		Ribosomal protein S8e family protein			5	10264011	0.0703518	1.56782e-05	AT5G28270	transposable_element_gene		transposable element gene
5	15864272	0.356784	0.00101342	AT5G39630	protein_coding		Vesicle transport v-SNARE family protein			5	23904269	0.21608	0.000380773	AT5G59250	protein_coding	HP59	Major facilitator superfamily protein			5	10264011	0.0703518	1.56782e-05	AT5G28280	pseudogene
5	15864272	0.356784	0.00101342	AT5G39635	miRNA_primary_transcript	MIR169C	MIR169C; miRNA	Encodes a microRNA that targets several HAP2 family members. MicroRNAs are regulatory RNAs with a mature length of ~21-nucleotides that are processed from hairpin precursors by Dicer-like enzymes. MicroRNAs can negatively regulate gene expression by attenuating translation or by directing mRNA cleavage.Mature sequence: CAGCCAAGGAUGACUUGCCGG		5	23904269	0.21608	0.000380773	AT5G59260	protein_coding	LecRK-II.1	Concanavalin A-like lectin protein kinase family protein			5	10264011	0.0703518	1.56782e-05	AT5G28285	transposable_element_gene		transposable element gene
5	15864272	0.356784	0.00101342	AT5G39640	protein_coding		Putative endonuclease or glycosyl hydrolase			5	23904269	0.21608	0.000380773	AT5G59270	protein_coding	LecRK-II.2	Concanavalin A-like lectin protein kinase family protein			5	10289709	0.135678	3.54857e-05	AT5G28295	protein_coding
5	15864272	0.356784	0.00101342	AT5G39645	protein_coding		Defensin-like (DEFL) family protein	Encodes a Defensin-like (DEFL) family protein		5	23904456	0.21608	0.000704766	AT5G59230	protein_coding		transcription factor-related			5	10289709	0.135678	3.54857e-05	AT5G28300	protein_coding	AtGT2L, GT2L	Duplicated homeodomain-like superfamily protein	Encodes a Ca(2+)-dependent CaM-binding protein. AtGT2L specifically targets the nucleus and possesses both transcriptional activation and DNA-binding abilities, implicating its function as a nuclear transcription factor.
5	15949466	0.0552764	0.000426405	AT5G39830	protein_coding	DEG8, DEGP8	Trypsin family protein with PDZ domain	Encodes DEG8. Forms a hexamer with DEG5 in the thylakoid lumen. Involved in the cleavage of photodamaged D2 protein of photosystem II (PSII). Recombinant DEG8 is proteolytically active toward both a model substrate (beta-casein) and photodamaged D1 protein of photosystem II.		5	23904456	0.21608	0.000704766	AT5G59240	protein_coding		Ribosomal protein S8e family protein			5	10471274	0.0753769	2.40165e-05	AT5G28495	transposable_element_gene		transposable element gene
5	15949466	0.0552764	0.000426405	AT5G39840	protein_coding		ATP-dependent RNA helicase, mitochondrial, putative			5	23904456	0.21608	0.000704766	AT5G59250	protein_coding	HP59	Major facilitator superfamily protein			5	10471274	0.0753769	2.40165e-05	AT5G28497	pseudogene
5	15949466	0.0552764	0.000426405	AT5G39850	protein_coding		Ribosomal protein S4			5	23904456	0.21608	0.000704766	AT5G59260	protein_coding	LecRK-II.1	Concanavalin A-like lectin protein kinase family protein			5	10471274	0.0753769	2.40165e-05	AT5G28500	protein_coding
5	15949466	0.0552764	0.000426405	AT5G39860	protein_coding	BHLH136, BNQ1, PRE1	basic helix-loop-helix (bHLH) DNA-binding family protein	Encodes PRE1 (PACLOBUTRAZOL RESISTANCE1). PRE1 and IBH1 form a pair of antagonistic HLH/bHLH transcription factors that function downstream of BZR1 to mediate brassinosteroid regulation of cell elongation. BNQ1 is directly and negatively regulated by AP3 and PI in petals.Required for appropriate regulation of flowering time.		5	23904456	0.21608	0.000704766	AT5G59270	protein_coding	LecRK-II.2	Concanavalin A-like lectin protein kinase family protein			5	10849461	0.140704	0.000224868	AT5G28824	other_rna		other RNA
5	16149621	0.175879	0.000146964	AT5G40360	protein_coding	AtMYB115, MYB115	myb domain protein 115	Encodes a member of the MYB family of transcription factors and in involved in regulation of glucosinolate (GLS) biosynthesis. MYB115 binds to the promoters of a number of GLS biosynthetic enzymes and mutations show differences in accumulation of GLS compared to wild type.		5	23914653	0.241206	0.000854994	AT5G59260	protein_coding	LecRK-II.1	Concanavalin A-like lectin protein kinase family protein			5	10849461	0.140704	0.000224868	AT5G28826	transposable_element_gene		transposable element gene
5	16149621	0.175879	0.000146964	AT5G40370	protein_coding	AtGRXC2, GRX370, GRXC2	Glutaredoxin family protein			5	23914653	0.241206	0.000854994	AT5G59270	protein_coding	LecRK-II.2	Concanavalin A-like lectin protein kinase family protein			5	10849461	0.140704	0.000224868	AT5G28830	protein_coding		calcium-binding EF hand family protein
5	16149621	0.175879	0.000146964	AT5G40380	protein_coding	CRK42	cysteine-rich RLK (RECEPTOR-like protein kinase) 42	Encodes a cysteine-rich receptor-like protein kinase.		5	23914653	0.241206	0.000854994	AT5G59280	protein_coding	APUM16, PUM16	pumilio 16	Encodes a member of the Arabidopsis Pumilio (APUM) proteins containing PUF domain (eight repeats of approximately 36 amino acids each). PUF proteins regulate both mRNA stability and translation through sequence-specific binding to the 3' UTR of target mRNA transcripts.		5	10850265	0.140704	0.000224868	AT5G28824	other_rna		other RNA
5	16149621	0.175879	0.000146964	AT5G40382	protein_coding		Cytochrome c oxidase subunit Vc family protein			5	23914653	0.241206	0.000854994	AT5G59290	protein_coding	ATUXS3, UXS3	UDP-glucuronic acid decarboxylase 3	Encodes an isoform of UDP-glucuronic acid decarboxylase, which is predicted to be cytosolic by PSORT. This enzyme produces UDP-xylose, which is a substrate for many cell wall carbohydrates including hemicellulose and pectin. UDP-xylose is also known to feedback regulate several cell wall biosynthetic enzymes.		5	10850265	0.140704	0.000224868	AT5G28826	transposable_element_gene		transposable element gene
5	16149621	0.175879	0.000146964	AT5G40384	miRNA_primary_transcript	MIR866A	MIR866a; miRNA	Encodes a microRNA of unknown function. MicroRNAs are regulatory RNAs with a mature length of ~21-nucleotides that are processed from hairpin precursors by Dicer-like enzymes. MicroRNAs can negatively regulate gene expression by attenuating translation or by directing mRNA cleavage. Mature sequence: ACAAAAUCCGUCUUUGAAGA		5	23914653	0.241206	0.000854994	AT5G59300	protein_coding	ATUBC7, UBC7	ubiquitin carrier protein 7	ubiquitin conjugating enzyme E2		5	10850265	0.140704	0.000224868	AT5G28830	protein_coding		calcium-binding EF hand family protein
5	16149750	0.201005	0.00076668	AT5G40360	protein_coding	AtMYB115, MYB115	myb domain protein 115	Encodes a member of the MYB family of transcription factors and in involved in regulation of glucosinolate (GLS) biosynthesis. MYB115 binds to the promoters of a number of GLS biosynthetic enzymes and mutations show differences in accumulation of GLS compared to wild type.		5	23914653	0.241206	0.000854994	AT5G59305	protein_coding					5	10850558	0.140704	0.000224868	AT5G28824	other_rna		other RNA
5	16149750	0.201005	0.00076668	AT5G40370	protein_coding	AtGRXC2, GRX370, GRXC2	Glutaredoxin family protein			5	23952747	0.175879	0.000369724	AT5G59360	protein_coding	SMR113				5	10850558	0.140704	0.000224868	AT5G28826	transposable_element_gene		transposable element gene
5	16149750	0.201005	0.00076668	AT5G40380	protein_coding	CRK42	cysteine-rich RLK (RECEPTOR-like protein kinase) 42	Encodes a cysteine-rich receptor-like protein kinase.		5	23952747	0.175879	0.000369724	AT5G59370	protein_coding	ACT4	actin 4	Encodes one of eight Arabidopsis actins. ACT4 belongs to the reproductive actin subclass which is predominantly expressed in developing and reproductive tissues, such as pollen, pollen tubes, ovules, and developing seeds. Expression of the ACT4/GUS fusion was restricted to young vascular tissues, tapetum, and developing and mature pollen.		5	10850558	0.140704	0.000224868	AT5G28830	protein_coding		calcium-binding EF hand family protein
5	16149750	0.201005	0.00076668	AT5G40382	protein_coding		Cytochrome c oxidase subunit Vc family protein			5	23952747	0.175879	0.000369724	AT5G59380	protein_coding	ATMBD6, MBD6	methyl-CPG-binding domain 6	Protein containing methyl-CpG-binding domain.Has sequence similarity to human MBD proteins. The mRNA is cell-to-cell mobile.		5	10853734	0.145729	0.000171574	AT5G28826	transposable_element_gene		transposable element gene
5	16149750	0.201005	0.00076668	AT5G40384	miRNA_primary_transcript	MIR866A	MIR866a; miRNA	Encodes a microRNA of unknown function. MicroRNAs are regulatory RNAs with a mature length of ~21-nucleotides that are processed from hairpin precursors by Dicer-like enzymes. MicroRNAs can negatively regulate gene expression by attenuating translation or by directing mRNA cleavage. Mature sequence: ACAAAAUCCGUCUUUGAAGA		5	23952747	0.175879	0.000369724	AT5G59385	pre_trna		pre-tRNA			5	10853734	0.145729	0.000171574	AT5G28830	protein_coding		calcium-binding EF hand family protein
5	16617305	0.21608	8.11478e-05	AT5G41520	protein_coding	RPS10B	RNA binding Plectin/S10 domain-containing protein	The gene belongs to the three-member Arabidopsis gene family encoding the eukaryote-specific protein S10e of the small cytoplasmic ribosomal subunit.		5	23952747	0.175879	0.000369724	AT5G59390	protein_coding		XH/XS domain-containing protein			5	10901127	0.0603015	0.000286299	AT5G28880	transposable_element_gene		transposable element gene
5	16617305	0.21608	8.11478e-05	AT5G41530	protein_coding					5	23952747	0.175879	0.000369724	AT5G59395	pre_trna		pre-tRNA			5	10901127	0.0603015	0.000286299	AT5G28885	protein_coding
5	16617305	0.21608	8.11478e-05	AT5G41540	protein_coding		Disease resistance protein (TIR-NBS-LRR class) family			5	23952747	0.175879	0.000369724	AT5G59400	protein_coding					5	10901127	0.0603015	0.000286299	AT5G28886	transposable_element_gene		transposable element gene
5	16617305	0.21608	8.11478e-05	AT5G41550	protein_coding		Disease resistance protein (TIR-NBS-LRR class) family			5	23952747	0.175879	0.000369724	AT5G59410	protein_coding		Rab5-interacting family protein			5	10901127	0.0603015	0.000286299	AT5G28888	transposable_element_gene		transposable element gene	pseudogene similar to terpenoid cyclase/protein prenyltransferase alpha-alpha toroid
5	16617305	0.21608	8.11478e-05	AT5G41560	protein_coding	DDA1		Encodes a substrate receptor for CRL4-CDD complexes that provides substrate specificity for CRL4 by interacting with ubiquitination targets. By its interaction and regulation of levels of PYL8 through proteasomal degradation, it negatively regulates ABA-mediated developmental responses, including inhibition of seed germination, seedling establishment, and root growth		5	23957975	0.155779	0.000290508	AT5G59370	protein_coding	ACT4	actin 4	Encodes one of eight Arabidopsis actins. ACT4 belongs to the reproductive actin subclass which is predominantly expressed in developing and reproductive tissues, such as pollen, pollen tubes, ovules, and developing seeds. Expression of the ACT4/GUS fusion was restricted to young vascular tissues, tapetum, and developing and mature pollen.		5	10901127	0.0603015	0.000286299	AT5G28890	transposable_element_gene		transposable element gene
5	16617305	0.21608	8.11478e-05	AT5G41570	protein_coding	ATWRKY24, WRKY24	WRKY DNA-binding protein 24	member of WRKY Transcription Factor; Group II-c		5	23957975	0.155779	0.000290508	AT5G59380	protein_coding	ATMBD6, MBD6	methyl-CPG-binding domain 6	Protein containing methyl-CpG-binding domain.Has sequence similarity to human MBD proteins. The mRNA is cell-to-cell mobile.		5	10902838	0.0603015	0.000286299	AT5G28880	transposable_element_gene		transposable element gene
5	17072236	0.145729	0.00033729	AT5G42610	protein_coding		Protein of unknown function (DUF607)			5	23957975	0.155779	0.000290508	AT5G59385	pre_trna		pre-tRNA			5	10902838	0.0603015	0.000286299	AT5G28885	protein_coding
5	17072236	0.145729	0.00033729	AT5G42620	protein_coding		metalloendopeptidases;zinc ion binding			5	23957975	0.155779	0.000290508	AT5G59390	protein_coding		XH/XS domain-containing protein			5	10902838	0.0603015	0.000286299	AT5G28886	transposable_element_gene		transposable element gene
5	17072236	0.145729	0.00033729	AT5G42630	protein_coding	ATS, KAN4	Homeodomain-like superfamily protein	Encodes a member of the KANADI family of putative transcription factors. Involved in integument formation during ovule development and expressed at the boundary between the inner and outer integuments. It is essential for directing laminar growth of the inner integument.Along with KAN1 and KAN2, KAN4 is involved in proper localization of PIN1 in early embryogenesis.		5	23957975	0.155779	0.000290508	AT5G59395	pre_trna		pre-tRNA			5	10902838	0.0603015	0.000286299	AT5G28888	transposable_element_gene		transposable element gene	pseudogene similar to terpenoid cyclase/protein prenyltransferase alpha-alpha toroid
5	17072236	0.145729	0.00033729	AT5G42635	protein_coding		glycine-rich protein			5	23957975	0.155779	0.000290508	AT5G59400	protein_coding					5	10902838	0.0603015	0.000286299	AT5G28890	transposable_element_gene		transposable element gene
5	17072628	0.135678	0.000446158	AT5G42620	protein_coding		metalloendopeptidases;zinc ion binding			5	23957975	0.155779	0.000290508	AT5G59410	protein_coding		Rab5-interacting family protein			5	10902838	0.0603015	0.000286299	AT5G28892	transposable_element_gene		transposable element gene
5	17072628	0.135678	0.000446158	AT5G42630	protein_coding	ATS, KAN4	Homeodomain-like superfamily protein	Encodes a member of the KANADI family of putative transcription factors. Involved in integument formation during ovule development and expressed at the boundary between the inner and outer integuments. It is essential for directing laminar growth of the inner integument.Along with KAN1 and KAN2, KAN4 is involved in proper localization of PIN1 in early embryogenesis.		5	23957975	0.155779	0.000290508	AT5G59420	protein_coding	ORP3C	OSBP(oxysterol binding protein)-related protein 3C			5	10913067	0.0653266	0.000102149	AT5G28890	transposable_element_gene		transposable element gene
5	17072628	0.135678	0.000446158	AT5G42635	protein_coding		glycine-rich protein			5	24018221	0.100503	0.000820342	AT5G59590	protein_coding	UGT76E2	UDP-glucosyl transferase 76E2			5	10913067	0.0653266	0.000102149	AT5G28892	transposable_element_gene		transposable element gene
5	17113586	0.0753769	0.00107818	AT5G42670	protein_coding		Agenet domain-containing protein			5	24018221	0.100503	0.000820342	AT5G59600	protein_coding		Tetratricopeptide repeat (TPR)-like superfamily protein			5	10913067	0.0653266	0.000102149	AT5G28894	-	-	-	-
5	17113586	0.0753769	0.00107818	AT5G42677	pseudogene			Pseudogene of AT5G19630		5	24018221	0.100503	0.000820342	AT5G59610	protein_coding	DJC73	Chaperone DnaJ-domain superfamily protein			5	10917362	0.0603015	0.000286299	AT5G28894	-	-	-	-
5	17113586	0.0753769	0.00107818	AT5G42680	protein_coding		Protein of unknown function, DUF617			5	24018221	0.100503	0.000820342	AT5G59613	protein_coding					5	10917362	0.0603015	0.000286299	AT5G28897	pseudogene
5	17113586	0.0753769	0.00107818	AT5G42690	protein_coding		Protein of unknown function, DUF547			5	24018221	0.100503	0.000820342	AT5G59616	protein_coding		Interleukin-1 receptor-associated kinase 4 protein			5	10919856	0.0603015	0.000286299	AT5G28894	-	-	-	-
5	17113818	0.080402	0.000384169	AT5G42670	protein_coding		Agenet domain-containing protein			5	24018221	0.100503	0.000820342	AT5G59620	transposable_element_gene		transposable element gene			5	10919856	0.0603015	0.000286299	AT5G28897	pseudogene
5	17113818	0.080402	0.000384169	AT5G42677	pseudogene			Pseudogene of AT5G19630		5	24018221	0.100503	0.000820342	AT5G59630	pseudogene					5	10920966	0.0603015	0.000286299	AT5G28894	-	-	-	-
5	17113818	0.080402	0.000384169	AT5G42680	protein_coding		Protein of unknown function, DUF617			5	24018608	0.160804	0.000371902	AT5G59590	protein_coding	UGT76E2	UDP-glucosyl transferase 76E2			5	10920966	0.0603015	0.000286299	AT5G28897	pseudogene
5	17113818	0.080402	0.000384169	AT5G42690	protein_coding		Protein of unknown function, DUF547			5	24018608	0.160804	0.000371902	AT5G59600	protein_coding		Tetratricopeptide repeat (TPR)-like superfamily protein			5	10920966	0.0603015	0.000286299	AT5G28900	protein_coding		Calcium-binding EF-hand family protein
5	17113843	0.0753769	0.00107818	AT5G42670	protein_coding		Agenet domain-containing protein			5	24018608	0.160804	0.000371902	AT5G59610	protein_coding	DJC73	Chaperone DnaJ-domain superfamily protein			5	12243911	0.0653266	0.000293478	AT5G32594	transposable_element_gene		transposable element gene
5	17113843	0.0753769	0.00107818	AT5G42677	pseudogene			Pseudogene of AT5G19630		5	24018608	0.160804	0.000371902	AT5G59613	protein_coding					5	12243911	0.0653266	0.000293478	AT5G32595	transposable_element_gene		transposable element gene
5	17113843	0.0753769	0.00107818	AT5G42680	protein_coding		Protein of unknown function, DUF617			5	24018608	0.160804	0.000371902	AT5G59616	protein_coding		Interleukin-1 receptor-associated kinase 4 protein			5	12243911	0.0653266	0.000293478	AT5G32596	transposable_element_gene		transposable element gene
5	17113843	0.0753769	0.00107818	AT5G42690	protein_coding		Protein of unknown function, DUF547			5	24018608	0.160804	0.000371902	AT5G59620	transposable_element_gene		transposable element gene			5	12243911	0.0653266	0.000293478	AT5G32598	transposable_element_gene		transposable element gene
5	17201130	0.0502513	0.000798485	AT5G42880	protein_coding		Plant protein of unknown function (DUF827)			5	24018608	0.160804	0.000371902	AT5G59630	pseudogene					5	12243911	0.0653266	0.000293478	AT5G32600	transposable_element_gene		transposable element gene
5	17201130	0.0502513	0.000798485	AT5G42890	protein_coding	ATSCP2, SCP2	sterol carrier protein 2			5	24019579	0.155779	2.83324e-06	AT5G59600	protein_coding		Tetratricopeptide repeat (TPR)-like superfamily protein			5	12243944	0.0552764	0.000107986	AT5G32594	transposable_element_gene		transposable element gene
5	17201130	0.0502513	0.000798485	AT5G42895	protein_coding		ECA1 gametogenesis related family protein	Encodes a ECA1 gametogenesis related family protein		5	24019579	0.155779	2.83324e-06	AT5G59610	protein_coding	DJC73	Chaperone DnaJ-domain superfamily protein			5	12243944	0.0552764	0.000107986	AT5G32595	transposable_element_gene		transposable element gene
5	17201130	0.0502513	0.000798485	AT5G42900	protein_coding	COR27	cold regulated gene 27			5	24019579	0.155779	2.83324e-06	AT5G59613	protein_coding					5	12243944	0.0552764	0.000107986	AT5G32596	transposable_element_gene		transposable element gene
5	17201130	0.0502513	0.000798485	AT5G42905	protein_coding		Polynucleotidyl transferase, ribonuclease H-like superfamily protein			5	24019579	0.155779	2.83324e-06	AT5G59616	protein_coding		Interleukin-1 receptor-associated kinase 4 protein			5	12243944	0.0552764	0.000107986	AT5G32598	transposable_element_gene		transposable element gene
5	17201130	0.0502513	0.000798485	AT5G42910	protein_coding		Basic-leucine zipper (bZIP) transcription factor family protein			5	24019579	0.155779	2.83324e-06	AT5G59620	transposable_element_gene		transposable element gene			5	12243944	0.0552764	0.000107986	AT5G32600	transposable_element_gene		transposable element gene
5	17201130	0.0502513	0.000798485	AT5G42920	protein_coding	AtTHO5, THO5	THO complex, subunit 5	Encodes a component of the putative Arabidopsis THO/TREX complex: THO1 or HPR1 (At5g09860), THO2 (At1g24706), THO3 or TEX1 (At5g56130), THO5 (At5g42920, At1g45233), THO6 (At2g19430), and THO7 (At5g16790, At3g02950). THO/TREX complexes in animals have been implicated in the transport of mRNA precursors. Mutants of THO3/TEX1, THO1, THO6 accumulate reduced amount of small interfering (si)RNA, suggesting a role of the putative Arabidopsis THO/TREX in siRNA biosynthesis.		5	24019579	0.155779	2.83324e-06	AT5G59630	pseudogene					5	12295289	0.346734	0.00025471	AT5G32622	transposable_element_gene		transposable element gene
5	17717953	0.150754	0.000607025	AT5G44020	protein_coding		HAD superfamily, subfamily IIIB acid phosphatase			5	24020087	0.190955	9.34137e-06	AT5G59600	protein_coding		Tetratricopeptide repeat (TPR)-like superfamily protein			5	12295289	0.346734	0.00025471	AT5G32624	transposable_element_gene		transposable element gene
5	17717953	0.150754	0.000607025	AT5G44030	protein_coding	CESA4, IRX5, NWS2	cellulose synthase A4	Encodes a cellulose synthase involved in secondary cell wall biosynthesis. Confers resistance towards bacterial and fungal pathogens, independent of salicylic acid, ethylene and jasmonate signaling. The mRNA is cell-to-cell mobile.		5	24020087	0.190955	9.34137e-06	AT5G59610	protein_coding	DJC73	Chaperone DnaJ-domain superfamily protein			5	12295289	0.346734	0.00025471	AT5G32626	transposable_element_gene		transposable element gene
5	17717953	0.150754	0.000607025	AT5G44040	protein_coding					5	24020087	0.190955	9.34137e-06	AT5G59613	protein_coding					5	12295289	0.346734	0.00025471	AT5G32627	transposable_element_gene		transposable element gene
5	17717953	0.150754	0.000607025	AT5G44050	protein_coding	AtDTX28	MATE efflux family protein			5	24020087	0.190955	9.34137e-06	AT5G59616	protein_coding		Interleukin-1 receptor-associated kinase 4 protein			5	12295289	0.346734	0.00025471	AT5G32628	transposable_element_gene		transposable element gene
5	17880977	0.241206	0.000780096	AT5G44360	protein_coding	AtBBE23	FAD-binding Berberine family protein			5	24020087	0.190955	9.34137e-06	AT5G59620	transposable_element_gene		transposable element gene			5	13985718	0.442211	0.00023147	AT5G35802	transposable_element_gene		transposable element gene
5	17880977	0.241206	0.000780096	AT5G44370	protein_coding	PHT4;6	phosphate transporter 4;6	Encodes an inorganic phosphate transporter (PHT4;6).		5	24020087	0.190955	9.34137e-06	AT5G59630	pseudogene					5	13985718	0.442211	0.00023147	AT5G35805	transposable_element_gene		transposable element gene
5	17880977	0.241206	0.000780096	AT5G44375	pre_trna		pre-tRNA			5	24438686	0.246231	0.000188466	AT5G60750	protein_coding	SCO4	CAAX amino terminal protease family protein	Encodes a chloroplast endoproteinase, SNOWY COTYLEDON4 (SCO4), required for photosynthetic acclimation to higher light intensities.		5	13985718	0.442211	0.00023147	AT5G35810	protein_coding		Ankyrin repeat family protein
5	17880977	0.241206	0.000780096	AT5G44380	protein_coding	AtBBE28	FAD-binding Berberine family protein			5	24438686	0.246231	0.000188466	AT5G60760	protein_coding		P-loop containing nucleoside triphosphate hydrolases superfamily protein			5	13987789	0.316583	2.75532e-05	AT5G35802	transposable_element_gene		transposable element gene
5	17880977	0.241206	0.000780096	AT5G44390	protein_coding	AtBBE25	FAD-binding Berberine family protein			5	24438686	0.246231	0.000188466	AT5G60770	protein_coding	ATNRT2.4, NRT2.4	nitrate transporter 2.4	member of High affinity nitrate transporter family		5	13987789	0.316583	2.75532e-05	AT5G35805	transposable_element_gene		transposable element gene
5	17880977	0.241206	0.000780096	AT5G44400	protein_coding	AtBBE26	FAD-binding Berberine family protein			5	25271579	0.0854271	0.000726149	AT5G62950	protein_coding		RNA polymerase II, Rpb4, core protein			5	13987789	0.316583	2.75532e-05	AT5G35810	protein_coding		Ankyrin repeat family protein
5	18392530	0.190955	0.000660465	AT5G45360	protein_coding	SKIP31	F-box family protein	Encodes a F-box subunit of the SCF E3 ubiquitin ligase complex that mediates the degradation of 14-3-3 proteins.		5	25271579	0.0854271	0.000726149	AT5G62960	protein_coding					5	15056257	0.0703518	0.000249332	AT5G37820	protein_coding	NIP4;2, NLM5	NOD26-like intrinsic protein 4;2
5	18392530	0.190955	0.000660465	AT5G45370	protein_coding	UMAMIT1	nodulin MtN21 /EamA-like transporter family protein	nodulin MtN21-like transporter family protein		5	25271579	0.0854271	0.000726149	AT5G62970	protein_coding		Protein with RNI-like/FBD-like domains			5	15056257	0.0703518	0.000249332	AT5G37830	protein_coding	OXP1	oxoprolinase 1	Encodes a 5-oxoprolinase that acts in the glutathione degradation pathway and in 5-oxoproline metabolism.
5	18392530	0.190955	0.000660465	AT5G45380	protein_coding	ATDUR3, DUR3	solute:sodium symporters;urea transmembrane transporters			5	25271579	0.0854271	0.000726149	AT5G62980	protein_coding	FOLB2	Dihydroneopterin aldolase	Encodes an enzyme that can act as a aldolase or an epimerase for 7,8-dihydroneopterin and 7,8-dihydromonapterin in vitro. It is likely to act in folate biosynthesis as a homooctamer in vivo.		5	15056257	0.0703518	0.000249332	AT5G37840	protein_coding
5	18392530	0.190955	0.000660465	AT5G45390	protein_coding	CLPP4, NCLPP4	CLP protease P4	One of several nuclear-encoded ClpPs (caseinolytic protease). Contains a highly conserved catalytic triad of Ser-type proteases (Ser-His-Asp). The name reflects nomenclature described in Adam et. al (2001). The mRNA is cell-to-cell mobile.		5	25271579	0.0854271	0.000726149	AT5G62990	protein_coding	emb1692	Ubiquitin carboxyl-terminal hydrolase family protein			5	15059005	0.0552764	4.82052e-05	AT5G37820	protein_coding	NIP4;2, NLM5	NOD26-like intrinsic protein 4;2
5	18392530	0.190955	0.000660465	AT5G45400	protein_coding	ATRPA70C, RPA1C, RPA70C	Replication factor-A protein 1-related			5	25271579	0.0854271	0.000726149	AT5G62998	protein_coding			This gene encodes a small protein and has either evidence of transcription or purifying selection.		5	15059005	0.0552764	4.82052e-05	AT5G37830	protein_coding	OXP1	oxoprolinase 1	Encodes a 5-oxoprolinase that acts in the glutathione degradation pathway and in 5-oxoproline metabolism.
5	18393990	0.0954774	0.000608397	AT5G45360	protein_coding	SKIP31	F-box family protein	Encodes a F-box subunit of the SCF E3 ubiquitin ligase complex that mediates the degradation of 14-3-3 proteins.		5	25271579	0.0854271	0.000726149	AT5G63000	protein_coding		Mitochondrial import inner membrane translocase subunit Tim17/Tim22/Tim23 family protein			5	15059005	0.0552764	4.82052e-05	AT5G37840	protein_coding
5	18393990	0.0954774	0.000608397	AT5G45370	protein_coding	UMAMIT1	nodulin MtN21 /EamA-like transporter family protein	nodulin MtN21-like transporter family protein		5	25271817	0.0854271	0.000726149	AT5G62950	protein_coding		RNA polymerase II, Rpb4, core protein			5	15059005	0.0552764	4.82052e-05	AT5G37850	protein_coding	ATSOS4, SOS4	pfkB-like carbohydrate kinase family protein	Encodes a pyridoxal kinase required for root hair development. Mutants are hypersensitive to Na+, K+ and Li+.
5	18393990	0.0954774	0.000608397	AT5G45380	protein_coding	ATDUR3, DUR3	solute:sodium symporters;urea transmembrane transporters			5	25271817	0.0854271	0.000726149	AT5G62960	protein_coding					5	15060564	0.0552764	4.82052e-05	AT5G37830	protein_coding	OXP1	oxoprolinase 1	Encodes a 5-oxoprolinase that acts in the glutathione degradation pathway and in 5-oxoproline metabolism.
5	18393990	0.0954774	0.000608397	AT5G45390	protein_coding	CLPP4, NCLPP4	CLP protease P4	One of several nuclear-encoded ClpPs (caseinolytic protease). Contains a highly conserved catalytic triad of Ser-type proteases (Ser-His-Asp). The name reflects nomenclature described in Adam et. al (2001). The mRNA is cell-to-cell mobile.		5	25271817	0.0854271	0.000726149	AT5G62970	protein_coding		Protein with RNI-like/FBD-like domains			5	15060564	0.0552764	4.82052e-05	AT5G37840	protein_coding
5	18393990	0.0954774	0.000608397	AT5G45400	protein_coding	ATRPA70C, RPA1C, RPA70C	Replication factor-A protein 1-related			5	25271817	0.0854271	0.000726149	AT5G62980	protein_coding	FOLB2	Dihydroneopterin aldolase	Encodes an enzyme that can act as a aldolase or an epimerase for 7,8-dihydroneopterin and 7,8-dihydromonapterin in vitro. It is likely to act in folate biosynthesis as a homooctamer in vivo.		5	15060564	0.0552764	4.82052e-05	AT5G37850	protein_coding	ATSOS4, SOS4	pfkB-like carbohydrate kinase family protein	Encodes a pyridoxal kinase required for root hair development. Mutants are hypersensitive to Na+, K+ and Li+.
5	18393990	0.0954774	0.000608397	AT5G45410	protein_coding					5	25271817	0.0854271	0.000726149	AT5G62990	protein_coding	emb1692	Ubiquitin carboxyl-terminal hydrolase family protein			5	15060564	0.0552764	4.82052e-05	AT5G37860	protein_coding		Heavy metal transport/detoxification superfamily protein
5	18394309	0.125628	0.00075535	AT5G45360	protein_coding	SKIP31	F-box family protein	Encodes a F-box subunit of the SCF E3 ubiquitin ligase complex that mediates the degradation of 14-3-3 proteins.		5	25271817	0.0854271	0.000726149	AT5G62998	protein_coding			This gene encodes a small protein and has either evidence of transcription or purifying selection.		5	15060608	0.0552764	4.82052e-05	AT5G37830	protein_coding	OXP1	oxoprolinase 1	Encodes a 5-oxoprolinase that acts in the glutathione degradation pathway and in 5-oxoproline metabolism.
5	18394309	0.125628	0.00075535	AT5G45370	protein_coding	UMAMIT1	nodulin MtN21 /EamA-like transporter family protein	nodulin MtN21-like transporter family protein		5	25271817	0.0854271	0.000726149	AT5G63000	protein_coding		Mitochondrial import inner membrane translocase subunit Tim17/Tim22/Tim23 family protein			5	15060608	0.0552764	4.82052e-05	AT5G37840	protein_coding
5	18394309	0.125628	0.00075535	AT5G45380	protein_coding	ATDUR3, DUR3	solute:sodium symporters;urea transmembrane transporters			5	25272209	0.0854271	0.000726149	AT5G62960	protein_coding					5	15060608	0.0552764	4.82052e-05	AT5G37850	protein_coding	ATSOS4, SOS4	pfkB-like carbohydrate kinase family protein	Encodes a pyridoxal kinase required for root hair development. Mutants are hypersensitive to Na+, K+ and Li+.
5	18394309	0.125628	0.00075535	AT5G45390	protein_coding	CLPP4, NCLPP4	CLP protease P4	One of several nuclear-encoded ClpPs (caseinolytic protease). Contains a highly conserved catalytic triad of Ser-type proteases (Ser-His-Asp). The name reflects nomenclature described in Adam et. al (2001). The mRNA is cell-to-cell mobile.		5	25272209	0.0854271	0.000726149	AT5G62970	protein_coding		Protein with RNI-like/FBD-like domains			5	15060608	0.0552764	4.82052e-05	AT5G37860	protein_coding		Heavy metal transport/detoxification superfamily protein
5	18394309	0.125628	0.00075535	AT5G45400	protein_coding	ATRPA70C, RPA1C, RPA70C	Replication factor-A protein 1-related			5	25272209	0.0854271	0.000726149	AT5G62980	protein_coding	FOLB2	Dihydroneopterin aldolase	Encodes an enzyme that can act as a aldolase or an epimerase for 7,8-dihydroneopterin and 7,8-dihydromonapterin in vitro. It is likely to act in folate biosynthesis as a homooctamer in vivo.		5	15060647	0.0552764	4.82052e-05	AT5G37830	protein_coding	OXP1	oxoprolinase 1	Encodes a 5-oxoprolinase that acts in the glutathione degradation pathway and in 5-oxoproline metabolism.
5	18394309	0.125628	0.00075535	AT5G45410	protein_coding					5	25272209	0.0854271	0.000726149	AT5G62990	protein_coding	emb1692	Ubiquitin carboxyl-terminal hydrolase family protein			5	15060647	0.0552764	4.82052e-05	AT5G37840	protein_coding
5	18403382	0.201005	0.000980876	AT5G45390	protein_coding	CLPP4, NCLPP4	CLP protease P4	One of several nuclear-encoded ClpPs (caseinolytic protease). Contains a highly conserved catalytic triad of Ser-type proteases (Ser-His-Asp). The name reflects nomenclature described in Adam et. al (2001). The mRNA is cell-to-cell mobile.		5	25272209	0.0854271	0.000726149	AT5G62998	protein_coding			This gene encodes a small protein and has either evidence of transcription or purifying selection.		5	15060647	0.0552764	4.82052e-05	AT5G37850	protein_coding	ATSOS4, SOS4	pfkB-like carbohydrate kinase family protein	Encodes a pyridoxal kinase required for root hair development. Mutants are hypersensitive to Na+, K+ and Li+.
5	18403382	0.201005	0.000980876	AT5G45400	protein_coding	ATRPA70C, RPA1C, RPA70C	Replication factor-A protein 1-related			5	25272209	0.0854271	0.000726149	AT5G63000	protein_coding		Mitochondrial import inner membrane translocase subunit Tim17/Tim22/Tim23 family protein			5	15060647	0.0552764	4.82052e-05	AT5G37860	protein_coding		Heavy metal transport/detoxification superfamily protein
5	18403382	0.201005	0.000980876	AT5G45410	protein_coding					5	25272519	0.0904523	0.000799474	AT5G62960	protein_coding					5	15060770	0.0552764	4.82052e-05	AT5G37830	protein_coding	OXP1	oxoprolinase 1	Encodes a 5-oxoprolinase that acts in the glutathione degradation pathway and in 5-oxoproline metabolism.
5	18403382	0.201005	0.000980876	AT5G45420	protein_coding	maMYB	Duplicated homeodomain-like superfamily protein	The gene encodes a MYB transcription factor belons to R2R3-MYB family of transcription factors. Knock-down mutant analysis indicates its role in root hair elongation.		5	25272519	0.0904523	0.000799474	AT5G62970	protein_coding		Protein with RNI-like/FBD-like domains			5	15060770	0.0552764	4.82052e-05	AT5G37840	protein_coding
5	18403382	0.201005	0.000980876	AT5G45430	protein_coding		Protein kinase superfamily protein			5	25272519	0.0904523	0.000799474	AT5G62980	protein_coding	FOLB2	Dihydroneopterin aldolase	Encodes an enzyme that can act as a aldolase or an epimerase for 7,8-dihydroneopterin and 7,8-dihydromonapterin in vitro. It is likely to act in folate biosynthesis as a homooctamer in vivo.		5	15060770	0.0552764	4.82052e-05	AT5G37850	protein_coding	ATSOS4, SOS4	pfkB-like carbohydrate kinase family protein	Encodes a pyridoxal kinase required for root hair development. Mutants are hypersensitive to Na+, K+ and Li+.
5	18406950	0.256281	0.000842239	AT5G45400	protein_coding	ATRPA70C, RPA1C, RPA70C	Replication factor-A protein 1-related			5	25272519	0.0904523	0.000799474	AT5G62990	protein_coding	emb1692	Ubiquitin carboxyl-terminal hydrolase family protein			5	15060770	0.0552764	4.82052e-05	AT5G37860	protein_coding		Heavy metal transport/detoxification superfamily protein
5	18406950	0.256281	0.000842239	AT5G45410	protein_coding					5	25272519	0.0904523	0.000799474	AT5G62998	protein_coding			This gene encodes a small protein and has either evidence of transcription or purifying selection.		5	15060873	0.0552764	4.82052e-05	AT5G37830	protein_coding	OXP1	oxoprolinase 1	Encodes a 5-oxoprolinase that acts in the glutathione degradation pathway and in 5-oxoproline metabolism.
5	18406950	0.256281	0.000842239	AT5G45420	protein_coding	maMYB	Duplicated homeodomain-like superfamily protein	The gene encodes a MYB transcription factor belons to R2R3-MYB family of transcription factors. Knock-down mutant analysis indicates its role in root hair elongation.		5	25272519	0.0904523	0.000799474	AT5G63000	protein_coding		Mitochondrial import inner membrane translocase subunit Tim17/Tim22/Tim23 family protein			5	15060873	0.0552764	4.82052e-05	AT5G37840	protein_coding
5	18406950	0.256281	0.000842239	AT5G45430	protein_coding		Protein kinase superfamily protein			5	25273089	0.0904523	0.000799474	AT5G62960	protein_coding					5	15060873	0.0552764	4.82052e-05	AT5G37850	protein_coding	ATSOS4, SOS4	pfkB-like carbohydrate kinase family protein	Encodes a pyridoxal kinase required for root hair development. Mutants are hypersensitive to Na+, K+ and Li+.
5	18406950	0.256281	0.000842239	AT5G45440	protein_coding		P-loop containing nucleoside triphosphate hydrolases superfamily protein			5	25273089	0.0904523	0.000799474	AT5G62970	protein_coding		Protein with RNI-like/FBD-like domains			5	15060873	0.0552764	4.82052e-05	AT5G37860	protein_coding		Heavy metal transport/detoxification superfamily protein
5	18406950	0.256281	0.000842239	AT5G45450	protein_coding		Oligopeptide transporter OPT superfamily protein			5	25273089	0.0904523	0.000799474	AT5G62980	protein_coding	FOLB2	Dihydroneopterin aldolase	Encodes an enzyme that can act as a aldolase or an epimerase for 7,8-dihydroneopterin and 7,8-dihydromonapterin in vitro. It is likely to act in folate biosynthesis as a homooctamer in vivo.		5	15060987	0.0552764	4.82052e-05	AT5G37830	protein_coding	OXP1	oxoprolinase 1	Encodes a 5-oxoprolinase that acts in the glutathione degradation pathway and in 5-oxoproline metabolism.
5	18409259	0.326633	0.000925789	AT5G45410	protein_coding					5	25273089	0.0904523	0.000799474	AT5G62990	protein_coding	emb1692	Ubiquitin carboxyl-terminal hydrolase family protein			5	15060987	0.0552764	4.82052e-05	AT5G37840	protein_coding
5	18409259	0.326633	0.000925789	AT5G45420	protein_coding	maMYB	Duplicated homeodomain-like superfamily protein	The gene encodes a MYB transcription factor belons to R2R3-MYB family of transcription factors. Knock-down mutant analysis indicates its role in root hair elongation.		5	25273089	0.0904523	0.000799474	AT5G62998	protein_coding			This gene encodes a small protein and has either evidence of transcription or purifying selection.		5	15060987	0.0552764	4.82052e-05	AT5G37850	protein_coding	ATSOS4, SOS4	pfkB-like carbohydrate kinase family protein	Encodes a pyridoxal kinase required for root hair development. Mutants are hypersensitive to Na+, K+ and Li+.
5	18409259	0.326633	0.000925789	AT5G45430	protein_coding		Protein kinase superfamily protein			5	25273089	0.0904523	0.000799474	AT5G63000	protein_coding		Mitochondrial import inner membrane translocase subunit Tim17/Tim22/Tim23 family protein			5	15060987	0.0552764	4.82052e-05	AT5G37860	protein_coding		Heavy metal transport/detoxification superfamily protein
5	18409259	0.326633	0.000925789	AT5G45440	protein_coding		P-loop containing nucleoside triphosphate hydrolases superfamily protein			5	25273139	0.0904523	0.000799474	AT5G62960	protein_coding					5	15061051	0.0603015	4.35725e-05	AT5G37830	protein_coding	OXP1	oxoprolinase 1	Encodes a 5-oxoprolinase that acts in the glutathione degradation pathway and in 5-oxoproline metabolism.
5	18409259	0.326633	0.000925789	AT5G45450	protein_coding		Oligopeptide transporter OPT superfamily protein			5	25273139	0.0904523	0.000799474	AT5G62970	protein_coding		Protein with RNI-like/FBD-like domains			5	15061051	0.0603015	4.35725e-05	AT5G37840	protein_coding
5	18429772	0.221106	0.000774714	AT5G45469	protein_coding					5	25273139	0.0904523	0.000799474	AT5G62980	protein_coding	FOLB2	Dihydroneopterin aldolase	Encodes an enzyme that can act as a aldolase or an epimerase for 7,8-dihydroneopterin and 7,8-dihydromonapterin in vitro. It is likely to act in folate biosynthesis as a homooctamer in vivo.		5	15061051	0.0603015	4.35725e-05	AT5G37850	protein_coding	ATSOS4, SOS4	pfkB-like carbohydrate kinase family protein	Encodes a pyridoxal kinase required for root hair development. Mutants are hypersensitive to Na+, K+ and Li+.
5	18429772	0.221106	0.000774714	AT5G45470	protein_coding		Protein of unknown function (DUF594)			5	25273139	0.0904523	0.000799474	AT5G62990	protein_coding	emb1692	Ubiquitin carboxyl-terminal hydrolase family protein			5	15061051	0.0603015	4.35725e-05	AT5G37860	protein_coding		Heavy metal transport/detoxification superfamily protein
5	18429772	0.221106	0.000774714	AT5G45472	antisense_long_noncoding_rna			Potential natural antisense gene, locus overlaps with AT5G45470		5	25273139	0.0904523	0.000799474	AT5G62998	protein_coding			This gene encodes a small protein and has either evidence of transcription or purifying selection.		5	15061160	0.0603015	4.35725e-05	AT5G37830	protein_coding	OXP1	oxoprolinase 1	Encodes a 5-oxoprolinase that acts in the glutathione degradation pathway and in 5-oxoproline metabolism.
5	18429772	0.221106	0.000774714	AT5G45475	other_rna			Potential natural antisense gene, locus overlaps with AT5G45480		5	25273139	0.0904523	0.000799474	AT5G63000	protein_coding		Mitochondrial import inner membrane translocase subunit Tim17/Tim22/Tim23 family protein			5	15061160	0.0603015	4.35725e-05	AT5G37840	protein_coding
5	18429772	0.221106	0.000774714	AT5G45480	protein_coding		Protein of unknown function (DUF594)			5	25273206	0.0904523	0.000799474	AT5G62960	protein_coding					5	15061160	0.0603015	4.35725e-05	AT5G37850	protein_coding	ATSOS4, SOS4	pfkB-like carbohydrate kinase family protein	Encodes a pyridoxal kinase required for root hair development. Mutants are hypersensitive to Na+, K+ and Li+.
5	18429772	0.221106	0.000774714	AT5G45490	protein_coding		P-loop containing nucleoside triphosphate hydrolases superfamily protein			5	25273206	0.0904523	0.000799474	AT5G62970	protein_coding		Protein with RNI-like/FBD-like domains			5	15061160	0.0603015	4.35725e-05	AT5G37860	protein_coding		Heavy metal transport/detoxification superfamily protein
5	18429772	0.221106	0.000774714	AT5G45500	protein_coding		RNI-like superfamily protein			5	25273206	0.0904523	0.000799474	AT5G62980	protein_coding	FOLB2	Dihydroneopterin aldolase	Encodes an enzyme that can act as a aldolase or an epimerase for 7,8-dihydroneopterin and 7,8-dihydromonapterin in vitro. It is likely to act in folate biosynthesis as a homooctamer in vivo.		5	15061175	0.0603015	4.35725e-05	AT5G37830	protein_coding	OXP1	oxoprolinase 1	Encodes a 5-oxoprolinase that acts in the glutathione degradation pathway and in 5-oxoproline metabolism.
5	18430051	0.221106	0.000774714	AT5G45469	protein_coding					5	25273206	0.0904523	0.000799474	AT5G62990	protein_coding	emb1692	Ubiquitin carboxyl-terminal hydrolase family protein			5	15061175	0.0603015	4.35725e-05	AT5G37840	protein_coding
5	18430051	0.221106	0.000774714	AT5G45470	protein_coding		Protein of unknown function (DUF594)			5	25273206	0.0904523	0.000799474	AT5G62998	protein_coding			This gene encodes a small protein and has either evidence of transcription or purifying selection.		5	15061175	0.0603015	4.35725e-05	AT5G37850	protein_coding	ATSOS4, SOS4	pfkB-like carbohydrate kinase family protein	Encodes a pyridoxal kinase required for root hair development. Mutants are hypersensitive to Na+, K+ and Li+.
5	18430051	0.221106	0.000774714	AT5G45472	antisense_long_noncoding_rna			Potential natural antisense gene, locus overlaps with AT5G45470		5	25273206	0.0904523	0.000799474	AT5G63000	protein_coding		Mitochondrial import inner membrane translocase subunit Tim17/Tim22/Tim23 family protein			5	15061175	0.0603015	4.35725e-05	AT5G37860	protein_coding		Heavy metal transport/detoxification superfamily protein
5	18430051	0.221106	0.000774714	AT5G45475	other_rna			Potential natural antisense gene, locus overlaps with AT5G45480		5	25273206	0.0904523	0.000799474	AT5G63010	protein_coding		Transducin/WD40 repeat-like superfamily protein			5	15061234	0.0603015	4.35725e-05	AT5G37830	protein_coding	OXP1	oxoprolinase 1	Encodes a 5-oxoprolinase that acts in the glutathione degradation pathway and in 5-oxoproline metabolism.
5	18430051	0.221106	0.000774714	AT5G45480	protein_coding		Protein of unknown function (DUF594)			5	25273387	0.0904523	0.000799474	AT5G62960	protein_coding					5	15061234	0.0603015	4.35725e-05	AT5G37840	protein_coding
5	18430051	0.221106	0.000774714	AT5G45490	protein_coding		P-loop containing nucleoside triphosphate hydrolases superfamily protein			5	25273387	0.0904523	0.000799474	AT5G62970	protein_coding		Protein with RNI-like/FBD-like domains			5	15061234	0.0603015	4.35725e-05	AT5G37850	protein_coding	ATSOS4, SOS4	pfkB-like carbohydrate kinase family protein	Encodes a pyridoxal kinase required for root hair development. Mutants are hypersensitive to Na+, K+ and Li+.
5	18430051	0.221106	0.000774714	AT5G45500	protein_coding		RNI-like superfamily protein			5	25273387	0.0904523	0.000799474	AT5G62980	protein_coding	FOLB2	Dihydroneopterin aldolase	Encodes an enzyme that can act as a aldolase or an epimerase for 7,8-dihydroneopterin and 7,8-dihydromonapterin in vitro. It is likely to act in folate biosynthesis as a homooctamer in vivo.		5	15061234	0.0603015	4.35725e-05	AT5G37860	protein_coding		Heavy metal transport/detoxification superfamily protein
5	18430498	0.221106	0.000774714	AT5G45469	protein_coding					5	25273387	0.0904523	0.000799474	AT5G62990	protein_coding	emb1692	Ubiquitin carboxyl-terminal hydrolase family protein			5	15061655	0.0603015	4.35725e-05	AT5G37830	protein_coding	OXP1	oxoprolinase 1	Encodes a 5-oxoprolinase that acts in the glutathione degradation pathway and in 5-oxoproline metabolism.
5	18430498	0.221106	0.000774714	AT5G45470	protein_coding		Protein of unknown function (DUF594)			5	25273387	0.0904523	0.000799474	AT5G62998	protein_coding			This gene encodes a small protein and has either evidence of transcription or purifying selection.		5	15061655	0.0603015	4.35725e-05	AT5G37840	protein_coding
5	18430498	0.221106	0.000774714	AT5G45472	antisense_long_noncoding_rna			Potential natural antisense gene, locus overlaps with AT5G45470		5	25273387	0.0904523	0.000799474	AT5G63000	protein_coding		Mitochondrial import inner membrane translocase subunit Tim17/Tim22/Tim23 family protein			5	15061655	0.0603015	4.35725e-05	AT5G37850	protein_coding	ATSOS4, SOS4	pfkB-like carbohydrate kinase family protein	Encodes a pyridoxal kinase required for root hair development. Mutants are hypersensitive to Na+, K+ and Li+.
5	18430498	0.221106	0.000774714	AT5G45475	other_rna			Potential natural antisense gene, locus overlaps with AT5G45480		5	25273387	0.0904523	0.000799474	AT5G63010	protein_coding		Transducin/WD40 repeat-like superfamily protein			5	15061655	0.0603015	4.35725e-05	AT5G37860	protein_coding		Heavy metal transport/detoxification superfamily protein
5	18430498	0.221106	0.000774714	AT5G45480	protein_coding		Protein of unknown function (DUF594)			5	25273659	0.0904523	0.000799474	AT5G62960	protein_coding					5	15061686	0.0603015	4.35725e-05	AT5G37830	protein_coding	OXP1	oxoprolinase 1	Encodes a 5-oxoprolinase that acts in the glutathione degradation pathway and in 5-oxoproline metabolism.
5	18430498	0.221106	0.000774714	AT5G45490	protein_coding		P-loop containing nucleoside triphosphate hydrolases superfamily protein			5	25273659	0.0904523	0.000799474	AT5G62970	protein_coding		Protein with RNI-like/FBD-like domains			5	15061686	0.0603015	4.35725e-05	AT5G37840	protein_coding
5	18430498	0.221106	0.000774714	AT5G45500	protein_coding		RNI-like superfamily protein			5	25273659	0.0904523	0.000799474	AT5G62980	protein_coding	FOLB2	Dihydroneopterin aldolase	Encodes an enzyme that can act as a aldolase or an epimerase for 7,8-dihydroneopterin and 7,8-dihydromonapterin in vitro. It is likely to act in folate biosynthesis as a homooctamer in vivo.		5	15061686	0.0603015	4.35725e-05	AT5G37850	protein_coding	ATSOS4, SOS4	pfkB-like carbohydrate kinase family protein	Encodes a pyridoxal kinase required for root hair development. Mutants are hypersensitive to Na+, K+ and Li+.
5	18518522	0.0603015	0.000875614	AT5G45650	protein_coding		subtilase family protein			5	25273659	0.0904523	0.000799474	AT5G62990	protein_coding	emb1692	Ubiquitin carboxyl-terminal hydrolase family protein			5	15061686	0.0603015	4.35725e-05	AT5G37860	protein_coding		Heavy metal transport/detoxification superfamily protein
5	18518522	0.0603015	0.000875614	AT5G45660	protein_coding					5	25273659	0.0904523	0.000799474	AT5G62998	protein_coding			This gene encodes a small protein and has either evidence of transcription or purifying selection.		5	15061709	0.0603015	4.35725e-05	AT5G37830	protein_coding	OXP1	oxoprolinase 1	Encodes a 5-oxoprolinase that acts in the glutathione degradation pathway and in 5-oxoproline metabolism.
5	18530402	0.467337	0.00105902	AT5G45660	protein_coding					5	25273659	0.0904523	0.000799474	AT5G63000	protein_coding		Mitochondrial import inner membrane translocase subunit Tim17/Tim22/Tim23 family protein			5	15061709	0.0603015	4.35725e-05	AT5G37840	protein_coding
5	18530402	0.467337	0.00105902	AT5G45670	protein_coding		GDSL-like Lipase/Acylhydrolase superfamily protein	GDSL-motif esterase/acyltransferase/lipase. Enzyme group with broad substrate specificity that may catalyze acyltransfer or hydrolase reactions with lipid and non-lipid substrates.		5	25273659	0.0904523	0.000799474	AT5G63010	protein_coding		Transducin/WD40 repeat-like superfamily protein			5	15061709	0.0603015	4.35725e-05	AT5G37850	protein_coding	ATSOS4, SOS4	pfkB-like carbohydrate kinase family protein	Encodes a pyridoxal kinase required for root hair development. Mutants are hypersensitive to Na+, K+ and Li+.
5	18530402	0.467337	0.00105902	AT5G45680	protein_coding	ATFKBP13, FKBP13	FK506-binding protein 13	Peptidyl-Prolyl Isomerase located in chloroplast thylakoid lumen The mRNA is cell-to-cell mobile.		5	25305608	0.0954774	0.000631502	AT5G63063	protein_coding		Plant thionin family protein	Encodes a Plant thionin family protein		5	15061709	0.0603015	4.35725e-05	AT5G37860	protein_coding		Heavy metal transport/detoxification superfamily protein
5	18530402	0.467337	0.00105902	AT5G45690	protein_coding		Protein of unknown function (DUF1264)			5	25305608	0.0954774	0.000631502	AT5G63070	protein_coding		Ribosomal protein S19 family protein			5	15061763	0.0552764	4.82052e-05	AT5G37830	protein_coding	OXP1	oxoprolinase 1	Encodes a 5-oxoprolinase that acts in the glutathione degradation pathway and in 5-oxoproline metabolism.
5	18530402	0.467337	0.00105902	AT5G45700	protein_coding		Haloacid dehalogenase-like hydrolase (HAD) superfamily protein			5	25305608	0.0954774	0.000631502	AT5G63080	protein_coding	JMJ20	2-oxoglutarate (2OG) and Fe(II)-dependent oxygenase superfamily protein	Encodes a HR demethylase that acts as a positive regulator of seed germination in the PHYB-PIL5-SOM pathway.		5	15061763	0.0552764	4.82052e-05	AT5G37840	protein_coding
5	18551947	0.472362	0.000455127	AT5G45715	pre_trna		pre-tRNA			5	25305608	0.0954774	0.000631502	AT5G63085	protein_coding		Plant thionin family protein	Encodes a Plant thionin family protein		5	15061763	0.0552764	4.82052e-05	AT5G37850	protein_coding	ATSOS4, SOS4	pfkB-like carbohydrate kinase family protein	Encodes a pyridoxal kinase required for root hair development. Mutants are hypersensitive to Na+, K+ and Li+.
5	18551947	0.472362	0.000455127	AT5G45720	protein_coding		AAA-type ATPase family protein			5	25305608	0.0954774	0.000631502	AT5G63087	protein_coding		Plant thionin family protein	Encodes a Plant thionin family protein		5	15061763	0.0552764	4.82052e-05	AT5G37860	protein_coding		Heavy metal transport/detoxification superfamily protein
5	18551947	0.472362	0.000455127	AT5G45730	protein_coding		Cysteine/Histidine-rich C1 domain family protein			5	25305608	0.0954774	0.000631502	AT5G63090	protein_coding	LOB	Lateral organ boundaries (LOB) domain family protein	Involved in lateral organ development		5	15062570	0.0552764	4.82052e-05	AT5G37830	protein_coding	OXP1	oxoprolinase 1	Encodes a 5-oxoprolinase that acts in the glutathione degradation pathway and in 5-oxoproline metabolism.
5	18551947	0.472362	0.000455127	AT5G45740	protein_coding		Ubiquitin domain-containing protein			5	25305608	0.0954774	0.000631502	AT5G63100	protein_coding		S-adenosyl-L-methionine-dependent methyltransferases superfamily protein			5	15062570	0.0552764	4.82052e-05	AT5G37840	protein_coding
5	18551947	0.472362	0.000455127	AT5G45745	pre_trna		pre-tRNA			5	26242965	0.175879	0.000490213	AT5G65640	protein_coding	bHLH093, NFL	beta HLH protein 93	bHLH093/NFL encodes a bHLH transcription factor involved in GA mediated control of flowering time. Mutants are non-flowering in short days and phenotype can be reversed with GA application. Based on the expression of GA biosynthetic genes in the mutant, it likely acts through regulation of GA metabolism. Its expression shows developmental stage and tissue specificity. In short days it is expressed mainly in root tips and SAM, with weak expression in cotyledons throughout development. In LD GUS activity was observed in the hypocotyl and in root tips and SAM throughout the developmental stages.		5	15062570	0.0552764	4.82052e-05	AT5G37850	protein_coding	ATSOS4, SOS4	pfkB-like carbohydrate kinase family protein	Encodes a pyridoxal kinase required for root hair development. Mutants are hypersensitive to Na+, K+ and Li+.
5	18551947	0.472362	0.000455127	AT5G45750	protein_coding	AtRABA1c, RABA1c	RAB GTPase homolog A1C			5	26242965	0.175879	0.000490213	AT5G65650	protein_coding		Protein of unknown function (DUF1195)			5	15062570	0.0552764	4.82052e-05	AT5G37860	protein_coding		Heavy metal transport/detoxification superfamily protein
5	18579633	0.477387	0.000465893	AT5G45790	protein_coding		Ubiquitin carboxyl-terminal hydrolase family protein			5	26242965	0.175879	0.000490213	AT5G65660	protein_coding		hydroxyproline-rich glycoprotein family protein			5	15062758	0.0502513	0.000116074	AT5G37830	protein_coding	OXP1	oxoprolinase 1	Encodes a 5-oxoprolinase that acts in the glutathione degradation pathway and in 5-oxoproline metabolism.
5	18579633	0.477387	0.000465893	AT5G45800	protein_coding	MEE62	Leucine-rich repeat protein kinase family protein			5	26973763	0.467337	0.000269343	AT5G67620	protein_coding					5	15062758	0.0502513	0.000116074	AT5G37840	protein_coding
5	18579633	0.477387	0.000465893	AT5G45810	protein_coding	CIPK19, SnRK3.5	CBL-interacting protein kinase 19	Encodes a member of the SNF1-related kinase (SnRK) gene family (SnRK3.5), which has also been reported as a member of the CBL-interacting protein kinases (CIPK19).		5	26973763	0.467337	0.000269343	AT5G67630	protein_coding		P-loop containing nucleoside triphosphate hydrolases superfamily protein			5	15062758	0.0502513	0.000116074	AT5G37850	protein_coding	ATSOS4, SOS4	pfkB-like carbohydrate kinase family protein	Encodes a pyridoxal kinase required for root hair development. Mutants are hypersensitive to Na+, K+ and Li+.
5	18579633	0.477387	0.000465893	AT5G45820	protein_coding	CIPK20, PKS18, SnRK3.6	CBL-interacting protein kinase 20	Encodes a CBL-interacting serine/threonine protein kinase comprised of an N-terminal kinase catalytic domain similar to SNF1/AMPK and a unique C-terminal regulatory domain.		5	26973763	0.467337	0.000269343	AT5G67640	protein_coding					5	15062758	0.0502513	0.000116074	AT5G37860	protein_coding		Heavy metal transport/detoxification superfamily protein
5	18581957	0.462312	0.000887969	AT5G45790	protein_coding		Ubiquitin carboxyl-terminal hydrolase family protein													5	15308176	0.0552764	0.000201378	AT5G38290	protein_coding		Peptidyl-tRNA hydrolase family protein
5	18581957	0.462312	0.000887969	AT5G45800	protein_coding	MEE62	Leucine-rich repeat protein kinase family protein													5	15308176	0.0552764	0.000201378	AT5G38300	protein_coding
5	18581957	0.462312	0.000887969	AT5G45810	protein_coding	CIPK19, SnRK3.5	CBL-interacting protein kinase 19	Encodes a member of the SNF1-related kinase (SnRK) gene family (SnRK3.5), which has also been reported as a member of the CBL-interacting protein kinases (CIPK19).												5	15308176	0.0552764	0.000201378	AT5G38310	protein_coding
5	18581957	0.462312	0.000887969	AT5G45820	protein_coding	CIPK20, PKS18, SnRK3.6	CBL-interacting protein kinase 20	Encodes a CBL-interacting serine/threonine protein kinase comprised of an N-terminal kinase catalytic domain similar to SNF1/AMPK and a unique C-terminal regulatory domain.												5	15308176	0.0552764	0.000201378	AT5G38317	protein_coding	LCR58	low-molecular-weight cysteine-rich 58	Encodes a member of a family of small,secreted, cysteine rich protein with sequence similarity to the PCP (pollen coat protein) gene family.
5	18581957	0.462312	0.000887969	AT5G45830	protein_coding	ATDOG1, DOG1, GAAS5, GSQ5	delay of germination 1	Encodes DOG1 (DELAY OF GERMINATION 1). A quantitative trait locus involved in the control of seed dormancy. Belongs to a novel plant-specific gene family whose members include: DOG1-like 1-4 (DOGL1-4, At4g18660, At4g18680, At4g18690, At4g18650 respectively) and DOG1. DOG1 expression is seed-specific.												5	15308176	0.0552764	0.000201378	AT5G38320	protein_coding
5	18582066	0.462312	0.000887969	AT5G45790	protein_coding		Ubiquitin carboxyl-terminal hydrolase family protein													5	15308196	0.0552764	0.000201378	AT5G38290	protein_coding		Peptidyl-tRNA hydrolase family protein
5	18582066	0.462312	0.000887969	AT5G45800	protein_coding	MEE62	Leucine-rich repeat protein kinase family protein													5	15308196	0.0552764	0.000201378	AT5G38300	protein_coding
5	18582066	0.462312	0.000887969	AT5G45810	protein_coding	CIPK19, SnRK3.5	CBL-interacting protein kinase 19	Encodes a member of the SNF1-related kinase (SnRK) gene family (SnRK3.5), which has also been reported as a member of the CBL-interacting protein kinases (CIPK19).												5	15308196	0.0552764	0.000201378	AT5G38310	protein_coding
5	18582066	0.462312	0.000887969	AT5G45820	protein_coding	CIPK20, PKS18, SnRK3.6	CBL-interacting protein kinase 20	Encodes a CBL-interacting serine/threonine protein kinase comprised of an N-terminal kinase catalytic domain similar to SNF1/AMPK and a unique C-terminal regulatory domain.												5	15308196	0.0552764	0.000201378	AT5G38317	protein_coding	LCR58	low-molecular-weight cysteine-rich 58	Encodes a member of a family of small,secreted, cysteine rich protein with sequence similarity to the PCP (pollen coat protein) gene family.
5	18582066	0.462312	0.000887969	AT5G45830	protein_coding	ATDOG1, DOG1, GAAS5, GSQ5	delay of germination 1	Encodes DOG1 (DELAY OF GERMINATION 1). A quantitative trait locus involved in the control of seed dormancy. Belongs to a novel plant-specific gene family whose members include: DOG1-like 1-4 (DOGL1-4, At4g18660, At4g18680, At4g18690, At4g18650 respectively) and DOG1. DOG1 expression is seed-specific.												5	15308196	0.0552764	0.000201378	AT5G38320	protein_coding
5	18582188	0.467337	0.000869051	AT5G45790	protein_coding		Ubiquitin carboxyl-terminal hydrolase family protein													5	15308232	0.0552764	0.000201378	AT5G38290	protein_coding		Peptidyl-tRNA hydrolase family protein
5	18582188	0.467337	0.000869051	AT5G45800	protein_coding	MEE62	Leucine-rich repeat protein kinase family protein													5	15308232	0.0552764	0.000201378	AT5G38300	protein_coding
5	18582188	0.467337	0.000869051	AT5G45810	protein_coding	CIPK19, SnRK3.5	CBL-interacting protein kinase 19	Encodes a member of the SNF1-related kinase (SnRK) gene family (SnRK3.5), which has also been reported as a member of the CBL-interacting protein kinases (CIPK19).												5	15308232	0.0552764	0.000201378	AT5G38310	protein_coding
5	18582188	0.467337	0.000869051	AT5G45820	protein_coding	CIPK20, PKS18, SnRK3.6	CBL-interacting protein kinase 20	Encodes a CBL-interacting serine/threonine protein kinase comprised of an N-terminal kinase catalytic domain similar to SNF1/AMPK and a unique C-terminal regulatory domain.												5	15308232	0.0552764	0.000201378	AT5G38317	protein_coding	LCR58	low-molecular-weight cysteine-rich 58	Encodes a member of a family of small,secreted, cysteine rich protein with sequence similarity to the PCP (pollen coat protein) gene family.
5	18582188	0.467337	0.000869051	AT5G45830	protein_coding	ATDOG1, DOG1, GAAS5, GSQ5	delay of germination 1	Encodes DOG1 (DELAY OF GERMINATION 1). A quantitative trait locus involved in the control of seed dormancy. Belongs to a novel plant-specific gene family whose members include: DOG1-like 1-4 (DOGL1-4, At4g18660, At4g18680, At4g18690, At4g18650 respectively) and DOG1. DOG1 expression is seed-specific.												5	15308232	0.0552764	0.000201378	AT5G38320	protein_coding
5	18582246	0.462312	0.000887969	AT5G45790	protein_coding		Ubiquitin carboxyl-terminal hydrolase family protein													5	15308261	0.0552764	0.000201378	AT5G38290	protein_coding		Peptidyl-tRNA hydrolase family protein
5	18582246	0.462312	0.000887969	AT5G45800	protein_coding	MEE62	Leucine-rich repeat protein kinase family protein													5	15308261	0.0552764	0.000201378	AT5G38300	protein_coding
5	18582246	0.462312	0.000887969	AT5G45810	protein_coding	CIPK19, SnRK3.5	CBL-interacting protein kinase 19	Encodes a member of the SNF1-related kinase (SnRK) gene family (SnRK3.5), which has also been reported as a member of the CBL-interacting protein kinases (CIPK19).												5	15308261	0.0552764	0.000201378	AT5G38310	protein_coding
5	18582246	0.462312	0.000887969	AT5G45820	protein_coding	CIPK20, PKS18, SnRK3.6	CBL-interacting protein kinase 20	Encodes a CBL-interacting serine/threonine protein kinase comprised of an N-terminal kinase catalytic domain similar to SNF1/AMPK and a unique C-terminal regulatory domain.												5	15308261	0.0552764	0.000201378	AT5G38317	protein_coding	LCR58	low-molecular-weight cysteine-rich 58	Encodes a member of a family of small,secreted, cysteine rich protein with sequence similarity to the PCP (pollen coat protein) gene family.
5	18582246	0.462312	0.000887969	AT5G45830	protein_coding	ATDOG1, DOG1, GAAS5, GSQ5	delay of germination 1	Encodes DOG1 (DELAY OF GERMINATION 1). A quantitative trait locus involved in the control of seed dormancy. Belongs to a novel plant-specific gene family whose members include: DOG1-like 1-4 (DOGL1-4, At4g18660, At4g18680, At4g18690, At4g18650 respectively) and DOG1. DOG1 expression is seed-specific.												5	15308261	0.0552764	0.000201378	AT5G38320	protein_coding
5	18638333	0.336683	0.000519366	AT5G45940	protein_coding	AtNUDT11, AtNUDX11, NUDT11, NUDX11	nudix hydrolase homolog 11	Encodes a CoA pyrophosphatase, also has ppGpp pyrophosphohydrolase and exhibits minor activity of NADH pyrophosphatase. Most strongly expressed in embryo cotyledon and hypocotyl, flower, and phloem of vascular tissue. Over-expression mutant had a bigger plant with wider rosette.												5	15308317	0.0552764	0.000201378	AT5G38290	protein_coding		Peptidyl-tRNA hydrolase family protein
5	18638333	0.336683	0.000519366	AT5G45950	protein_coding		GDSL-like Lipase/Acylhydrolase superfamily protein	GDSL-motif esterase/acyltransferase/lipase. Enzyme group with broad substrate specificity that may catalyze acyltransfer or hydrolase reactions with lipid and non-lipid substrates.												5	15308317	0.0552764	0.000201378	AT5G38300	protein_coding
5	18638333	0.336683	0.000519366	AT5G45960	protein_coding		GDSL-like Lipase/Acylhydrolase superfamily protein	GDSL-motif esterase/acyltransferase/lipase. Enzyme group with broad substrate specificity that may catalyze acyltransfer or hydrolase reactions with lipid and non-lipid substrates.												5	15308317	0.0552764	0.000201378	AT5G38310	protein_coding
5	18638333	0.336683	0.000519366	AT5G45970	protein_coding	ARAC2, ATRAC2, ATROP7, RAC2, ROP7	RAC-like 2	Encodes a Rac-like protein ARAC2. A member of ROP GTPase gene family.												5	15308317	0.0552764	0.000201378	AT5G38317	protein_coding	LCR58	low-molecular-weight cysteine-rich 58	Encodes a member of a family of small,secreted, cysteine rich protein with sequence similarity to the PCP (pollen coat protein) gene family.
5	18638412	0.336683	0.000519366	AT5G45940	protein_coding	AtNUDT11, AtNUDX11, NUDT11, NUDX11	nudix hydrolase homolog 11	Encodes a CoA pyrophosphatase, also has ppGpp pyrophosphohydrolase and exhibits minor activity of NADH pyrophosphatase. Most strongly expressed in embryo cotyledon and hypocotyl, flower, and phloem of vascular tissue. Over-expression mutant had a bigger plant with wider rosette.												5	15308317	0.0552764	0.000201378	AT5G38320	protein_coding
5	18638412	0.336683	0.000519366	AT5G45950	protein_coding		GDSL-like Lipase/Acylhydrolase superfamily protein	GDSL-motif esterase/acyltransferase/lipase. Enzyme group with broad substrate specificity that may catalyze acyltransfer or hydrolase reactions with lipid and non-lipid substrates.												5	15308345	0.0552764	0.000201378	AT5G38290	protein_coding		Peptidyl-tRNA hydrolase family protein
5	18638412	0.336683	0.000519366	AT5G45960	protein_coding		GDSL-like Lipase/Acylhydrolase superfamily protein	GDSL-motif esterase/acyltransferase/lipase. Enzyme group with broad substrate specificity that may catalyze acyltransfer or hydrolase reactions with lipid and non-lipid substrates.												5	15308345	0.0552764	0.000201378	AT5G38300	protein_coding
5	18638412	0.336683	0.000519366	AT5G45970	protein_coding	ARAC2, ATRAC2, ATROP7, RAC2, ROP7	RAC-like 2	Encodes a Rac-like protein ARAC2. A member of ROP GTPase gene family.												5	15308345	0.0552764	0.000201378	AT5G38310	protein_coding
5	18638467	0.336683	0.000519366	AT5G45940	protein_coding	AtNUDT11, AtNUDX11, NUDT11, NUDX11	nudix hydrolase homolog 11	Encodes a CoA pyrophosphatase, also has ppGpp pyrophosphohydrolase and exhibits minor activity of NADH pyrophosphatase. Most strongly expressed in embryo cotyledon and hypocotyl, flower, and phloem of vascular tissue. Over-expression mutant had a bigger plant with wider rosette.												5	15308345	0.0552764	0.000201378	AT5G38317	protein_coding	LCR58	low-molecular-weight cysteine-rich 58	Encodes a member of a family of small,secreted, cysteine rich protein with sequence similarity to the PCP (pollen coat protein) gene family.
5	18638467	0.336683	0.000519366	AT5G45950	protein_coding		GDSL-like Lipase/Acylhydrolase superfamily protein	GDSL-motif esterase/acyltransferase/lipase. Enzyme group with broad substrate specificity that may catalyze acyltransfer or hydrolase reactions with lipid and non-lipid substrates.												5	15308345	0.0552764	0.000201378	AT5G38320	protein_coding
5	18638467	0.336683	0.000519366	AT5G45960	protein_coding		GDSL-like Lipase/Acylhydrolase superfamily protein	GDSL-motif esterase/acyltransferase/lipase. Enzyme group with broad substrate specificity that may catalyze acyltransfer or hydrolase reactions with lipid and non-lipid substrates.												5	15308398	0.0552764	0.000201378	AT5G38290	protein_coding		Peptidyl-tRNA hydrolase family protein
5	18638467	0.336683	0.000519366	AT5G45970	protein_coding	ARAC2, ATRAC2, ATROP7, RAC2, ROP7	RAC-like 2	Encodes a Rac-like protein ARAC2. A member of ROP GTPase gene family.												5	15308398	0.0552764	0.000201378	AT5G38300	protein_coding
5	18639121	0.462312	0.00016716	AT5G45940	protein_coding	AtNUDT11, AtNUDX11, NUDT11, NUDX11	nudix hydrolase homolog 11	Encodes a CoA pyrophosphatase, also has ppGpp pyrophosphohydrolase and exhibits minor activity of NADH pyrophosphatase. Most strongly expressed in embryo cotyledon and hypocotyl, flower, and phloem of vascular tissue. Over-expression mutant had a bigger plant with wider rosette.												5	15308398	0.0552764	0.000201378	AT5G38310	protein_coding
5	18639121	0.462312	0.00016716	AT5G45950	protein_coding		GDSL-like Lipase/Acylhydrolase superfamily protein	GDSL-motif esterase/acyltransferase/lipase. Enzyme group with broad substrate specificity that may catalyze acyltransfer or hydrolase reactions with lipid and non-lipid substrates.												5	15308398	0.0552764	0.000201378	AT5G38317	protein_coding	LCR58	low-molecular-weight cysteine-rich 58	Encodes a member of a family of small,secreted, cysteine rich protein with sequence similarity to the PCP (pollen coat protein) gene family.
5	18639121	0.462312	0.00016716	AT5G45960	protein_coding		GDSL-like Lipase/Acylhydrolase superfamily protein	GDSL-motif esterase/acyltransferase/lipase. Enzyme group with broad substrate specificity that may catalyze acyltransfer or hydrolase reactions with lipid and non-lipid substrates.												5	15308398	0.0552764	0.000201378	AT5G38320	protein_coding
5	18639121	0.462312	0.00016716	AT5G45970	protein_coding	ARAC2, ATRAC2, ATROP7, RAC2, ROP7	RAC-like 2	Encodes a Rac-like protein ARAC2. A member of ROP GTPase gene family.												5	15329684	0.497487	3.5863e-05	AT5G38340	protein_coding		Disease resistance protein (TIR-NBS-LRR class) family
5	18743721	0.0753769	0.000498849	AT5G46220	protein_coding	TOD1	Protein of unknown function (DUF616)	Encodes a protein with alkaline ceramidase activity that is involved in regulation of turgor during pollen tube growth and silique stomatal movement. Tod1 is expressed specifically in pollen and silique guard cells. Loss of function mutations have reduced fertility due to defects in pollen transmission.												5	15329684	0.497487	3.5863e-05	AT5G38344	protein_coding		Toll-Interleukin-Resistance (TIR) domain family protein
5	18743721	0.0753769	0.000498849	AT5G46230	protein_coding		Protein of unknown function, DUF538													5	15329684	0.497487	3.5863e-05	AT5G38350	protein_coding		Disease resistance protein (NBS-LRR class) family
5	18743721	0.0753769	0.000498849	AT5G46240	protein_coding	AtKAT1, KAT1	potassium channel in Arabidopsis thaliana 1	Encodes a potassium channel protein (KAT1). ABA triggers KAT1 endocytosis both in epidermal cells as well as guard cells. Upon removal of ABA, KAT1 is recycled back to the plasma membrane. KAT1 is localized within 0.5?0.6 &#956;m diameter microdomains at the plasma membrane surface. KAT1 belongs to the Shaker family K+ channel. This family includes five groups based on phylogenetic analysis (FEBS Letters (2007) 581: 2357): I (inward rectifying channel): AKT1 (AT2G26650), AKT5 (AT4G32500) and SPIK (also known as AKT6, AT2G25600); II (inward rectifying channel): KAT1 (AT5G46240) and KAT2 (AT4G18290); III (weakly inward rectifying channel): AKT2 (AT4G22200); IV (regulatory subunit involved in inwardly rectifying conductance formation): KAT3 (also known as AtKC1, AT4G32650); V (outward rectifying channel): SKOR (AT3G02850) and GORK (AT5G37500).												5	15329684	0.497487	3.5863e-05	AT5G38360	protein_coding		alpha/beta-Hydrolases superfamily protein
5	18761644	0.256281	0.000943952	AT5G46250	protein_coding	AtLARP6a, LARP6a	RNA-binding protein													5	15330344	0.477387	7.06738e-05	AT5G38340	protein_coding		Disease resistance protein (TIR-NBS-LRR class) family
5	18761644	0.256281	0.000943952	AT5G46260	protein_coding		disease resistance protein (TIR-NBS-LRR class) family													5	15330344	0.477387	7.06738e-05	AT5G38344	protein_coding		Toll-Interleukin-Resistance (TIR) domain family protein
5	18761644	0.256281	0.000943952	AT5G46270	protein_coding		Disease resistance protein (TIR-NBS-LRR class) family													5	15330344	0.477387	7.06738e-05	AT5G38350	protein_coding		Disease resistance protein (NBS-LRR class) family
5	18761810	0.276382	0.000355018	AT5G46250	protein_coding	AtLARP6a, LARP6a	RNA-binding protein													5	15330344	0.477387	7.06738e-05	AT5G38360	protein_coding		alpha/beta-Hydrolases superfamily protein
5	18761810	0.276382	0.000355018	AT5G46260	protein_coding		disease resistance protein (TIR-NBS-LRR class) family													5	15330344	0.477387	7.06738e-05	AT5G38365	transposable_element_gene		transposable element gene
5	18761810	0.276382	0.000355018	AT5G46270	protein_coding		Disease resistance protein (TIR-NBS-LRR class) family													5	15722394	0.080402	5.91042e-05	AT5G39240	protein_coding			Encodes a atypical member of the bHLH (basic helix-loop-helix) family transcriptional factors.
5	19549635	0.160804	0.00106671	AT5G48180	protein_coding	AtNSP5, NSP5	nitrile specifier protein 5	Encodes a nitrile-specifier protein NSP5. NSP5 is one out of five (At3g16400/NSP1, At2g33070/NSP2, At3g16390/NSP3, At3g16410/NSP4 and At5g48180/NSP5) A. thaliana epithiospecifier protein (ESP) homologues that promote simple nitrile, but not epithionitrile or thiocyanate formation.												5	15722394	0.080402	5.91042e-05	AT5G39245	transposable_element_gene		transposable element gene
5	19549635	0.160804	0.00106671	AT5G48190	protein_coding		Domain of unknown function (DUF23)													5	15722394	0.080402	5.91042e-05	AT5G39250	protein_coding		F-box family protein
5	19549635	0.160804	0.00106671	AT5G48200	protein_coding															5	15722394	0.080402	5.91042e-05	AT5G39260	protein_coding	ATEXP21, ATEXPA21, ATHEXP ALPHA 1.20, EXP21, EXPA21	expansin A21	expansin-like protein. Naming convention from the Expansin Working Group (Kende et al, 2004. Plant Mol Bio)
5	19549635	0.160804	0.00106671	AT5G48205	protein_coding		zinc ion binding													5	15722394	0.080402	5.91042e-05	AT5G39270	protein_coding	ATEXP22, ATEXPA22, ATHEXP ALPHA 1.15, EXP22, EXPA22	expansin A22	expansin-like protein. Naming convention from the Expansin Working Group (Kende et al, 2004. Plant Mol Bio)
5	19549635	0.160804	0.00106671	AT5G48210	protein_coding		Protein of unknown function (DUF1278)													5	15722394	0.080402	5.91042e-05	AT5G39280	protein_coding	ATEXP23, ATEXPA23, ATHEXP ALPHA 1.17, EXPA23	expansin A23	member of Alpha-Expansin Gene Family. Naming convention from the Expansin Working Group (Kende et al, 2004. Plant Mol Bio)
5	19549635	0.160804	0.00106671	AT5G48220	protein_coding		Aldolase-type TIM barrel family protein													5	15850845	0.0854271	0.000175638	AT5G39560	protein_coding		Galactose oxidase/kelch repeat superfamily protein
5	19549635	0.160804	0.00106671	AT5G48230	protein_coding	AACT2, ACAT2, EMB1276	acetoacetyl-CoA thiolase 2	Encodes an acetoacetyl-CoA thiolase that generates the bulk of the acetoacetyl-CoA precursor needed for the cytosolic localized, mevalonate-derived isoprenoids biosynthetic pathway. Loss-of-function mutants are embryo lethal.												5	15850845	0.0854271	0.000175638	AT5G39570	protein_coding	PLDrp1		Protein of unknown function. Binds phosphatidic acid and acts downstream of PLDalpha.
5	20078459	0.170854	0.000499355	AT5G49480	protein_coding	ATCP1, CP1	Ca2+-binding protein 1	AtCP1 encodes a novel Ca2+-binding protein, which shares sequence similarities with calmodulins. The expression of AtCP1 is induced by NaCl. The mRNA is cell-to-cell mobile.												5	15850845	0.0854271	0.000175638	AT5G39580	protein_coding		Peroxidase superfamily protein
5	20078459	0.170854	0.000499355	AT5G49490	protein_coding	AGL83	AGAMOUS-like 83													5	15850845	0.0854271	0.000175638	AT5G39590	protein_coding		TLD-domain containing nucleolar protein
5	20078459	0.170854	0.000499355	AT5G49500	protein_coding		Signal recognition particle, SRP54 subunit protein													5	15850845	0.0854271	0.000175638	AT5G39600	protein_coding
5	20078459	0.170854	0.000499355	AT5G49510	protein_coding	PFD3	prefoldin 3													5	15850845	0.0854271	0.000175638	AT5G39610	protein_coding	ANAC092, ATNAC2, ATNAC6, NAC2, NAC6, ORE1	NAC domain containing protein 6	Encodes a NAC-domain transcription factor. Positively regulates aging-induced cell death and senescence in leaves. This gene is upregulated in response to salt stress in wildtype as well as NTHK1 transgenic lines although in the latter case the induction was drastically reduced. It was also upregulated by ABA, ACC and NAA treatment, although in the latter two cases, the induction occurred relatively late when compared with NaCl or ABA treatments. Note: this protein (AtNAC6) on occasion has also been referred to as AtNAC2, not to be confused with the AtNAC2 found at locus AT3G15510.
5	20078509	0.170854	0.000499355	AT5G49480	protein_coding	ATCP1, CP1	Ca2+-binding protein 1	AtCP1 encodes a novel Ca2+-binding protein, which shares sequence similarities with calmodulins. The expression of AtCP1 is induced by NaCl. The mRNA is cell-to-cell mobile.												5	16401020	0.0753769	2.18549e-05	AT5G40900	protein_coding		Nucleotide-diphospho-sugar transferase family protein
5	20078509	0.170854	0.000499355	AT5G49490	protein_coding	AGL83	AGAMOUS-like 83													5	16401020	0.0753769	2.18549e-05	AT5G40910	protein_coding		Disease resistance protein (TIR-NBS-LRR class) family
5	20078509	0.170854	0.000499355	AT5G49500	protein_coding		Signal recognition particle, SRP54 subunit protein													5	16401020	0.0753769	2.18549e-05	AT5G40920	pseudogene
5	20078509	0.170854	0.000499355	AT5G49510	protein_coding	PFD3	prefoldin 3													5	16401020	0.0753769	2.18549e-05	AT5G40930	protein_coding	TOM20-4	translocase of outer membrane 20-4	Form of TOM20, which is a component of the TOM complex involved in transport of nuclear-encoded mitochondrial proteins
5	20080930	0.135678	0.00103303	AT5G49490	protein_coding	AGL83	AGAMOUS-like 83													5	16401020	0.0753769	2.18549e-05	AT5G40940	protein_coding	FLA20	putative fasciclin-like arabinogalactan protein 20
5	20080930	0.135678	0.00103303	AT5G49500	protein_coding		Signal recognition particle, SRP54 subunit protein													5	16401020	0.0753769	2.18549e-05	AT5G40942	pseudogene	RNR2B		Annotated as pseudogene of ribonucleoside-diphosphate reductase small chain/ ribonucleotide reductase.Probably not a pseudogene based on evidence for transcription (RNA-seq) and translation (Ribo-seq) described in PMID:27791167
5	20080930	0.135678	0.00103303	AT5G49510	protein_coding	PFD3	prefoldin 3													5	16401020	0.0753769	2.18549e-05	AT5G40945	pre_trna		pre-tRNA
5	20082232	0.135678	0.00103303	AT5G49490	protein_coding	AGL83	AGAMOUS-like 83													5	16401060	0.080402	3.48757e-05	AT5G40900	protein_coding		Nucleotide-diphospho-sugar transferase family protein
5	20082232	0.135678	0.00103303	AT5G49500	protein_coding		Signal recognition particle, SRP54 subunit protein													5	16401060	0.080402	3.48757e-05	AT5G40910	protein_coding		Disease resistance protein (TIR-NBS-LRR class) family
5	20082232	0.135678	0.00103303	AT5G49510	protein_coding	PFD3	prefoldin 3													5	16401060	0.080402	3.48757e-05	AT5G40920	pseudogene
5	21641495	0.160804	0.000124315	AT5G53300	protein_coding	AtUBC10, UBC10	ubiquitin-conjugating enzyme 10	Encodes a ubiquitin conjugating enzyme.												5	16401060	0.080402	3.48757e-05	AT5G40930	protein_coding	TOM20-4	translocase of outer membrane 20-4	Form of TOM20, which is a component of the TOM complex involved in transport of nuclear-encoded mitochondrial proteins
5	21641495	0.160804	0.000124315	AT5G53310	protein_coding		myosin heavy chain-related													5	16401060	0.080402	3.48757e-05	AT5G40940	protein_coding	FLA20	putative fasciclin-like arabinogalactan protein 20
5	21641495	0.160804	0.000124315	AT5G53320	protein_coding		Leucine-rich repeat protein kinase family protein													5	16401060	0.080402	3.48757e-05	AT5G40942	pseudogene	RNR2B		Annotated as pseudogene of ribonucleoside-diphosphate reductase small chain/ ribonucleotide reductase.Probably not a pseudogene based on evidence for transcription (RNA-seq) and translation (Ribo-seq) described in PMID:27791167
5	21641495	0.160804	0.000124315	AT5G53330	protein_coding		Ubiquitin-associated/translation elongation factor EF1B protein													5	16401060	0.080402	3.48757e-05	AT5G40945	pre_trna		pre-tRNA
5	21641495	0.160804	0.000124315	AT5G53340	protein_coding	HPGT1	Galactosyltransferase family protein	Encodes a hydroxyproline O-galactosyltransferase.												5	16402781	0.0904523	0.000203221	AT5G40910	protein_coding		Disease resistance protein (TIR-NBS-LRR class) family
5	21641495	0.160804	0.000124315	AT5G53350	protein_coding	CLPX	CLP protease regulatory subunit X	CLP protease regulatory subunit CLPX mRNA, nuclear gene												5	16402781	0.0904523	0.000203221	AT5G40920	pseudogene
5	21641495	0.160804	0.000124315	AT5G53360	protein_coding	SINAT5	TRAF-like superfamily protein													5	16402781	0.0904523	0.000203221	AT5G40930	protein_coding	TOM20-4	translocase of outer membrane 20-4	Form of TOM20, which is a component of the TOM complex involved in transport of nuclear-encoded mitochondrial proteins
5	21697806	0.0854271	0.000952833	AT5G53450	protein_coding	ORG1	OBP3-responsive gene 1													5	16402781	0.0904523	0.000203221	AT5G40940	protein_coding	FLA20	putative fasciclin-like arabinogalactan protein 20
5	21837624	0.175879	0.00035768	AT5G53775	transposable_element_gene		transposable element gene													5	16402781	0.0904523	0.000203221	AT5G40942	pseudogene	RNR2B		Annotated as pseudogene of ribonucleoside-diphosphate reductase small chain/ ribonucleotide reductase.Probably not a pseudogene based on evidence for transcription (RNA-seq) and translation (Ribo-seq) described in PMID:27791167
5	21837624	0.175879	0.00035768	AT5G53780	protein_coding		Protein of unknown function (DUF295)													5	16402781	0.0904523	0.000203221	AT5G40945	pre_trna		pre-tRNA
5	21837624	0.175879	0.00035768	AT5G53790	protein_coding		Protein of unknown function (DUF295)													5	16402781	0.0904523	0.000203221	AT5G40950	protein_coding	RPL27	ribosomal protein large subunit 27
5	21838682	0.165829	0.000763584	AT5G53775	transposable_element_gene		transposable element gene													5	16402931	0.0904523	0.000203221	AT5G40910	protein_coding		Disease resistance protein (TIR-NBS-LRR class) family
5	21838682	0.165829	0.000763584	AT5G53780	protein_coding		Protein of unknown function (DUF295)													5	16402931	0.0904523	0.000203221	AT5G40920	pseudogene
5	21838682	0.165829	0.000763584	AT5G53790	protein_coding		Protein of unknown function (DUF295)													5	16402931	0.0904523	0.000203221	AT5G40930	protein_coding	TOM20-4	translocase of outer membrane 20-4	Form of TOM20, which is a component of the TOM complex involved in transport of nuclear-encoded mitochondrial proteins
5	23110291	0.080402	0.000141135	AT5G57090	protein_coding	AGR, AGR1, ATPIN2, EIR1, MM31, PIN2, WAV6	Auxin efflux carrier family protein	Encodes an auxin efflux carrier that is similar to bacterial membrane transporters. Root-specific role in the transport of auxin. Acts downstream of CTR1 and ethylene biosynthesis, in the same pathway as EIN2 and AUX1, and independent from EIN3 and EIN5/AIN1 pathway. In the root, the protein localizes apically in epidermal and lateral root cap cells and predominantly basally in cortical cells. Functions may be regulated by phosphorylation status. EIR1 expression is induced by brassinolide treatment in the brassinosteroid-insensitive br1 mutant. Gravistimulation results in asymmetric PIN2 distribution, with more protein degraded at the upper side of the gravistimulated root. Membrane sterol composition is essential for the acquisition of PIN2 polarity. Its expression is downregulated at hypoxic conditions. RAP2.12 overexpression inhibits this downregulation.												5	16402931	0.0904523	0.000203221	AT5G40940	protein_coding	FLA20	putative fasciclin-like arabinogalactan protein 20
5	23110291	0.080402	0.000141135	AT5G57100	protein_coding		Nucleotide/sugar transporter family protein													5	16402931	0.0904523	0.000203221	AT5G40942	pseudogene	RNR2B		Annotated as pseudogene of ribonucleoside-diphosphate reductase small chain/ ribonucleotide reductase.Probably not a pseudogene based on evidence for transcription (RNA-seq) and translation (Ribo-seq) described in PMID:27791167
5	23110291	0.080402	0.000141135	AT5G57110	protein_coding	ACA8, AT-ACA8	autoinhibited Ca2+ -ATPase, isoform 8	Arabidopsis-autoinhibited Ca2+ -ATPase, isoform 8, contains all of the characteristic motifs of Ca2+ -transporting P-type Ca2+ -ATPases and is localized to the plasma membrane.												5	16402931	0.0904523	0.000203221	AT5G40945	pre_trna		pre-tRNA
5	23737305	0.140704	0.00105143	AT5G58750	protein_coding		NAD(P)-binding Rossmann-fold superfamily protein													5	16402931	0.0904523	0.000203221	AT5G40950	protein_coding	RPL27	ribosomal protein large subunit 27
5	23737305	0.140704	0.00105143	AT5G58760	protein_coding	DDB2	damaged DNA binding 2	Encodes a DDB1a interacting protein DDB2 required for UV-B tolerance and genomic integrity.												5	16403458	0.0904523	0.000292156	AT5G40910	protein_coding		Disease resistance protein (TIR-NBS-LRR class) family
5	23737305	0.140704	0.00105143	AT5G58770	protein_coding	AtcPT4, AtCPT7, cPT4, CPT7	Undecaprenyl pyrophosphate synthetase family protein	AtCPT7 synthesizes medium-chain polyprenols of approximately 55 carbons in length. The enzyme utlizes geranylgeranyl pyrophosphate (GGPP) and isopentenyl pyrophosphate (IPP) as substrates. The enzymatic product accumulates into plastdial membranes (DOI:10.1105/tpc.16.00796).												5	16403458	0.0904523	0.000292156	AT5G40920	pseudogene
5	23737305	0.140704	0.00105143	AT5G58780	protein_coding	AtcPT5, AtHEPS, cPT5, HEPS	Undecaprenyl pyrophosphate synthetase family protein	Encodes a novel Z,E-mixed heptaprenyl diphosphate (Z,E-HepPP) synthase, which may be responsible for short-chain betulaprenols. It catalyzes the formation of C 35 short-chain polyisoprenoids in which the optimal allylic substrate was E,E-FPP. It may have a role in response to cold stress in root.												5	16403458	0.0904523	0.000292156	AT5G40930	protein_coding	TOM20-4	translocase of outer membrane 20-4	Form of TOM20, which is a component of the TOM complex involved in transport of nuclear-encoded mitochondrial proteins
5	23737305	0.140704	0.00105143	AT5G58782	protein_coding	AtcPT6, cPT6	Undecaprenyl pyrophosphate synthetase family protein													5	16403458	0.0904523	0.000292156	AT5G40940	protein_coding	FLA20	putative fasciclin-like arabinogalactan protein 20
5	23737305	0.140704	0.00105143	AT5G58784	protein_coding		Undecaprenyl pyrophosphate synthetase family protein													5	16403458	0.0904523	0.000292156	AT5G40942	pseudogene	RNR2B		Annotated as pseudogene of ribonucleoside-diphosphate reductase small chain/ ribonucleotide reductase.Probably not a pseudogene based on evidence for transcription (RNA-seq) and translation (Ribo-seq) described in PMID:27791167
5	23737305	0.140704	0.00105143	AT5G58787	protein_coding	AtAIRP4	RING/U-box superfamily protein	Encodes a cytosolic protein with E3 ligase activity that is involved in positive regulation of ABA responses.												5	16403458	0.0904523	0.000292156	AT5G40945	pre_trna		pre-tRNA
5	23737305	0.140704	0.00105143	AT5G58790	protein_coding															5	16403458	0.0904523	0.000292156	AT5G40950	protein_coding	RPL27	ribosomal protein large subunit 27
5	23737305	0.140704	0.00105143	AT5G58800	protein_coding		Quinone reductase family protein													5	16403458	0.0904523	0.000292156	AT5G40960	protein_coding		Protein of unknown function (DUF 3339)
5	23737992	0.175879	0.000113061	AT5G58750	protein_coding		NAD(P)-binding Rossmann-fold superfamily protein													5	16403563	0.0904523	0.000292156	AT5G40910	protein_coding		Disease resistance protein (TIR-NBS-LRR class) family
5	23737992	0.175879	0.000113061	AT5G58760	protein_coding	DDB2	damaged DNA binding 2	Encodes a DDB1a interacting protein DDB2 required for UV-B tolerance and genomic integrity.												5	16403563	0.0904523	0.000292156	AT5G40920	pseudogene
5	23737992	0.175879	0.000113061	AT5G58770	protein_coding	AtcPT4, AtCPT7, cPT4, CPT7	Undecaprenyl pyrophosphate synthetase family protein	AtCPT7 synthesizes medium-chain polyprenols of approximately 55 carbons in length. The enzyme utlizes geranylgeranyl pyrophosphate (GGPP) and isopentenyl pyrophosphate (IPP) as substrates. The enzymatic product accumulates into plastdial membranes (DOI:10.1105/tpc.16.00796).												5	16403563	0.0904523	0.000292156	AT5G40930	protein_coding	TOM20-4	translocase of outer membrane 20-4	Form of TOM20, which is a component of the TOM complex involved in transport of nuclear-encoded mitochondrial proteins
5	23737992	0.175879	0.000113061	AT5G58780	protein_coding	AtcPT5, AtHEPS, cPT5, HEPS	Undecaprenyl pyrophosphate synthetase family protein	Encodes a novel Z,E-mixed heptaprenyl diphosphate (Z,E-HepPP) synthase, which may be responsible for short-chain betulaprenols. It catalyzes the formation of C 35 short-chain polyisoprenoids in which the optimal allylic substrate was E,E-FPP. It may have a role in response to cold stress in root.												5	16403563	0.0904523	0.000292156	AT5G40940	protein_coding	FLA20	putative fasciclin-like arabinogalactan protein 20
5	23737992	0.175879	0.000113061	AT5G58782	protein_coding	AtcPT6, cPT6	Undecaprenyl pyrophosphate synthetase family protein													5	16403563	0.0904523	0.000292156	AT5G40942	pseudogene	RNR2B		Annotated as pseudogene of ribonucleoside-diphosphate reductase small chain/ ribonucleotide reductase.Probably not a pseudogene based on evidence for transcription (RNA-seq) and translation (Ribo-seq) described in PMID:27791167
5	23737992	0.175879	0.000113061	AT5G58784	protein_coding		Undecaprenyl pyrophosphate synthetase family protein													5	16403563	0.0904523	0.000292156	AT5G40945	pre_trna		pre-tRNA
5	23737992	0.175879	0.000113061	AT5G58787	protein_coding	AtAIRP4	RING/U-box superfamily protein	Encodes a cytosolic protein with E3 ligase activity that is involved in positive regulation of ABA responses.												5	16403563	0.0904523	0.000292156	AT5G40950	protein_coding	RPL27	ribosomal protein large subunit 27
5	23737992	0.175879	0.000113061	AT5G58790	protein_coding															5	16403563	0.0904523	0.000292156	AT5G40960	protein_coding		Protein of unknown function (DUF 3339)
5	23737992	0.175879	0.000113061	AT5G58800	protein_coding		Quinone reductase family protein													5	16403990	0.0904523	0.000292156	AT5G40910	protein_coding		Disease resistance protein (TIR-NBS-LRR class) family
5	24853233	0.0904523	0.001047	AT5G61850	protein_coding	LFY, LFY3	floral meristem identity control protein LEAFY (LFY)	Encodes transcriptional regulator that promotes the transition to flowering.Involved in floral meristem development. LFY is involved in the regulation of AP3 expression, and appears to bring the F-box protein UFO to the AP3 promoter. Amino acids 46-120 define a protein domain that mediates self-interaction.												5	16403990	0.0904523	0.000292156	AT5G40920	pseudogene
5	24853233	0.0904523	0.001047	AT5G61865	protein_coding															5	16403990	0.0904523	0.000292156	AT5G40930	protein_coding	TOM20-4	translocase of outer membrane 20-4	Form of TOM20, which is a component of the TOM complex involved in transport of nuclear-encoded mitochondrial proteins
5	24853233	0.0904523	0.001047	AT5G61880	protein_coding	AtPAM16L, PAM16L	Protein Transporter, Pam16	Encodes PAM16L, a paralog of PAM16 (AT3G59280).												5	16403990	0.0904523	0.000292156	AT5G40940	protein_coding	FLA20	putative fasciclin-like arabinogalactan protein 20
5	24853233	0.0904523	0.001047	AT5G61890	protein_coding	ERF114	Integrase-type DNA-binding superfamily protein	encodes a member of the ERF (ethylene response factor) subfamily B-4 of ERF/AP2 transcription factor family. The protein contains one AP2 domain. There are 7 members in this subfamily.												5	16403990	0.0904523	0.000292156	AT5G40942	pseudogene	RNR2B		Annotated as pseudogene of ribonucleoside-diphosphate reductase small chain/ ribonucleotide reductase.Probably not a pseudogene based on evidence for transcription (RNA-seq) and translation (Ribo-seq) described in PMID:27791167
5	24853233	0.0904523	0.001047	AT5G61900	protein_coding	BON, BON1, CPN1	Calcium-dependent phospholipid-binding Copine family protein	Encodes a plasma-membrane localized, copine-like protein, which is a member of a newly identified class of calcium-dependent, phospholipid binding proteins that are present in a wide range of organisms. Mutants exhibit temperature-sensitive growth defects and increased hypersensitive response where permissive conditions are low temperature (22 degrees Celsius) and low humidity. Gene is expressed at 22 but not at 28 (restrictive condition) degrees. Lethality of double mutants with BON3 can be partially suppressed by SNC1. Double mutants show defects in development that are genetically separable from hypersensitive/cell death response.												5	16403990	0.0904523	0.000292156	AT5G40945	pre_trna		pre-tRNA
5	25876402	0.301508	0.000873454	AT5G64710	protein_coding	MNU1	Putative endonuclease or glycosyl hydrolase													5	16403990	0.0904523	0.000292156	AT5G40950	protein_coding	RPL27	ribosomal protein large subunit 27
5	25876402	0.301508	0.000873454	AT5G64720	protein_coding	EC1.5	Protein of unknown function (DUF1278)	Encodes a small cysteine-rich protein that is secreted by the egg cell during gamete interactions. The regulated secretion of EC1 by the egg cell upon sperm-egg interaction is proposed to ensure the appropriate localization of the cell-fusion machinery in distinct sperm membrane domains to accomplish gamete fusion.												5	16403990	0.0904523	0.000292156	AT5G40960	protein_coding		Protein of unknown function (DUF 3339)
5	25876402	0.301508	0.000873454	AT5G64730	protein_coding		Transducin/WD40 repeat-like superfamily protein													5	16524098	0.0954774	6.06532e-05	AT5G41300	protein_coding		Receptor-like protein kinase-related family protein
5	25876402	0.301508	0.000873454	AT5G64735	pre_trna		pre-tRNA													5	16524098	0.0954774	6.06532e-05	AT5G41310	protein_coding		P-loop nucleoside triphosphate hydrolases superfamily protein with CH (Calponin Homology) domain
5	26253785	0.0502513	0.00110645	AT5G65660	protein_coding		hydroxyproline-rich glycoprotein family protein													5	16524098	0.0954774	6.06532e-05	AT5G41315	protein_coding	GL3, GL3, MYC6.2	basic helix-loop-helix (bHLH) DNA-binding superfamily protein	Encodes a basic helix loop helix domain protein that interacts with GL1 in trichome development.GL3 interacts with JAZ and DELLA proteins to regulate trichome initiation.
5	26253785	0.0502513	0.00110645	AT5G65670	protein_coding	IAA9	indole-3-acetic acid inducible 9	auxin (indole-3-acetic acid) induced gene The mRNA is cell-to-cell mobile.												5	16896277	0.135678	8.78692e-05	AT5G42235	protein_coding		Expressed protein	Encodes a defensin-like (DEFL) family protein.
5	26253785	0.0502513	0.00110645	AT5G65676	transposable_element_gene		transposable element gene													5	16896277	0.135678	8.78692e-05	AT5G42240	protein_coding	scpl42	serine carboxypeptidase-like 42
5	26253785	0.0502513	0.00110645	AT5G65683	protein_coding	WAVH2	Zinc finger (C3HC4-type RING finger) family protein													5	16896277	0.135678	8.78692e-05	AT5G42242	protein_coding	LCR57	low-molecular-weight cysteine-rich 57	Encodes a member of a family of small,secreted, cysteine rich protein with sequence similarity to the PCP (pollen coat protein) gene family.
5	26475086	0.0703518	0.000841778	AT5G66240	protein_coding	ULCS1	Transducin/WD40 repeat-like superfamily protein	Encodes a WD40-repeat protein that interacts with the E3 Cullin Ring Ligase subunit DDB1a and is involved in secondary wall modification and thickening by regulating the degradation of specific proteins. RNAi-mediated silencing results in anther indehiscence and infertility.												5	16896277	0.135678	8.78692e-05	AT5G42250	protein_coding		Zinc-binding alcohol dehydrogenase family protein
5	26475086	0.0703518	0.000841778	AT5G66250	protein_coding		kinectin-related													5	16896277	0.135678	8.78692e-05	AT5G42260	protein_coding	BGLU12	beta glucosidase 12
5	26475086	0.0703518	0.000841778	AT5G66260	protein_coding	SAUR11	SAUR-like auxin-responsive protein family													5	16896277	0.135678	8.78692e-05	AT5G42265	pseudogene
5	26475086	0.0703518	0.000841778	AT5G66270	protein_coding		Zinc finger C-x8-C-x5-C-x3-H type family protein													5	16896277	0.135678	8.78692e-05	AT5G42270	protein_coding	FTSH5, VAR1	FtsH extracellular protease family	VAR1 contains a conserved motif for ATPase and a metalloprotease characteristic to FtsH proteins, and is targeted into chloroplasts. A VAR1-fusion protein synthesized in vitro exhibited ATPase activity and partial metalloprotease activity. This protein is located to the thylakoid membrane and forms a complex with VAR2. FtsH1 (VAR1) and FtsH5 are interchangeable in thylakoid membranes. Phosphorylation of this protein is dependent on calcium. The mRNA is cell-to-cell mobile.
5	26475086	0.0703518	0.000841778	AT5G66280	protein_coding	GMD1	GDP-D-mannose 4,6-dehydratase 1	GDP-D-mannose 4,6-dehydratase												5	16996856	0.0653266	0.000174409	AT5G42490	protein_coding		ATP binding microtubule motor family protein
5	26475086	0.0703518	0.000841778	AT5G66290	protein_coding															5	16996856	0.0653266	0.000174409	AT5G42500	protein_coding		Disease resistance-responsive (dirigent-like protein) family protein
5	26475086	0.0703518	0.000841778	AT5G66300	protein_coding	ANAC105, NAC105, VND3	NAC domain containing protein 105	Encodes a NAC-domain transcription factor. Expressed in the vascular tissue.												5	16996856	0.0653266	0.000174409	AT5G42504	protein_coding			This gene encodes a small protein and has either evidence of transcription or purifying selection.
5	26475265	0.0954774	0.00109946	AT5G66240	protein_coding	ULCS1	Transducin/WD40 repeat-like superfamily protein	Encodes a WD40-repeat protein that interacts with the E3 Cullin Ring Ligase subunit DDB1a and is involved in secondary wall modification and thickening by regulating the degradation of specific proteins. RNAi-mediated silencing results in anther indehiscence and infertility.												5	16996856	0.0653266	0.000174409	AT5G42505	transposable_element_gene		transposable element gene
5	26475265	0.0954774	0.00109946	AT5G66250	protein_coding		kinectin-related													5	16996856	0.0653266	0.000174409	AT5G42510	protein_coding		Disease resistance-responsive (dirigent-like protein) family protein
5	26475265	0.0954774	0.00109946	AT5G66260	protein_coding	SAUR11	SAUR-like auxin-responsive protein family													5	16996856	0.0653266	0.000174409	AT5G42520	protein_coding	ATBPC6, BBR/BPC6, BPC6	basic pentacysteine 6	Encodes a member of the BASIC PENTACYSTEINE (BPC) proteins. BPC proteins are plant-specific transcription factors present throughout land plants. BPC transcription factor family is integral for a wide range of processes that support normal growth and development.
5	26475265	0.0954774	0.00109946	AT5G66270	protein_coding		Zinc finger C-x8-C-x5-C-x3-H type family protein													5	16996856	0.0653266	0.000174409	AT5G42530	protein_coding
5	26475265	0.0954774	0.00109946	AT5G66280	protein_coding	GMD1	GDP-D-mannose 4,6-dehydratase 1	GDP-D-mannose 4,6-dehydratase												5	16997005	0.0653266	0.000174409	AT5G42490	protein_coding		ATP binding microtubule motor family protein
5	26475265	0.0954774	0.00109946	AT5G66290	protein_coding															5	16997005	0.0653266	0.000174409	AT5G42500	protein_coding		Disease resistance-responsive (dirigent-like protein) family protein
5	26475265	0.0954774	0.00109946	AT5G66300	protein_coding	ANAC105, NAC105, VND3	NAC domain containing protein 105	Encodes a NAC-domain transcription factor. Expressed in the vascular tissue.												5	16997005	0.0653266	0.000174409	AT5G42504	protein_coding			This gene encodes a small protein and has either evidence of transcription or purifying selection.
5	26680764	0.0502513	0.00110241	AT5G66800	protein_coding															5	16997005	0.0653266	0.000174409	AT5G42505	transposable_element_gene		transposable element gene
5	26680764	0.0502513	0.00110241	AT5G66810	protein_coding															5	16997005	0.0653266	0.000174409	AT5G42510	protein_coding		Disease resistance-responsive (dirigent-like protein) family protein
5	26680764	0.0502513	0.00110241	AT5G66815	protein_coding	CEP5														5	16997005	0.0653266	0.000174409	AT5G42520	protein_coding	ATBPC6, BBR/BPC6, BPC6	basic pentacysteine 6	Encodes a member of the BASIC PENTACYSTEINE (BPC) proteins. BPC proteins are plant-specific transcription factors present throughout land plants. BPC transcription factor family is integral for a wide range of processes that support normal growth and development.
5	26680764	0.0502513	0.00110241	AT5G66816	protein_coding															5	16997005	0.0653266	0.000174409	AT5G42530	protein_coding
5	26680764	0.0502513	0.00110241	AT5G66817	pre_trna		pre-tRNA													5	16997038	0.0653266	0.000174409	AT5G42490	protein_coding		ATP binding microtubule motor family protein
																				5	16997038	0.0653266	0.000174409	AT5G42500	protein_coding		Disease resistance-responsive (dirigent-like protein) family protein
																				5	16997038	0.0653266	0.000174409	AT5G42504	protein_coding			This gene encodes a small protein and has either evidence of transcription or purifying selection.
																				5	16997038	0.0653266	0.000174409	AT5G42505	transposable_element_gene		transposable element gene
																				5	16997038	0.0653266	0.000174409	AT5G42510	protein_coding		Disease resistance-responsive (dirigent-like protein) family protein
																				5	16997038	0.0653266	0.000174409	AT5G42520	protein_coding	ATBPC6, BBR/BPC6, BPC6	basic pentacysteine 6	Encodes a member of the BASIC PENTACYSTEINE (BPC) proteins. BPC proteins are plant-specific transcription factors present throughout land plants. BPC transcription factor family is integral for a wide range of processes that support normal growth and development.
																				5	16997038	0.0653266	0.000174409	AT5G42530	protein_coding
																				5	16997160	0.0653266	0.000174409	AT5G42490	protein_coding		ATP binding microtubule motor family protein
																				5	16997160	0.0653266	0.000174409	AT5G42500	protein_coding		Disease resistance-responsive (dirigent-like protein) family protein
																				5	16997160	0.0653266	0.000174409	AT5G42504	protein_coding			This gene encodes a small protein and has either evidence of transcription or purifying selection.
																				5	16997160	0.0653266	0.000174409	AT5G42505	transposable_element_gene		transposable element gene
																				5	16997160	0.0653266	0.000174409	AT5G42510	protein_coding		Disease resistance-responsive (dirigent-like protein) family protein
																				5	16997160	0.0653266	0.000174409	AT5G42520	protein_coding	ATBPC6, BBR/BPC6, BPC6	basic pentacysteine 6	Encodes a member of the BASIC PENTACYSTEINE (BPC) proteins. BPC proteins are plant-specific transcription factors present throughout land plants. BPC transcription factor family is integral for a wide range of processes that support normal growth and development.
																				5	16997160	0.0653266	0.000174409	AT5G42530	protein_coding
																				5	17004344	0.0653266	0.000174409	AT5G42504	protein_coding			This gene encodes a small protein and has either evidence of transcription or purifying selection.
																				5	17004344	0.0653266	0.000174409	AT5G42505	transposable_element_gene		transposable element gene
																				5	17004344	0.0653266	0.000174409	AT5G42510	protein_coding		Disease resistance-responsive (dirigent-like protein) family protein
																				5	17004344	0.0653266	0.000174409	AT5G42520	protein_coding	ATBPC6, BBR/BPC6, BPC6	basic pentacysteine 6	Encodes a member of the BASIC PENTACYSTEINE (BPC) proteins. BPC proteins are plant-specific transcription factors present throughout land plants. BPC transcription factor family is integral for a wide range of processes that support normal growth and development.
																				5	17004344	0.0653266	0.000174409	AT5G42530	protein_coding
																				5	17007025	0.0653266	0.000174409	AT5G42505	transposable_element_gene		transposable element gene
																				5	17007025	0.0653266	0.000174409	AT5G42510	protein_coding		Disease resistance-responsive (dirigent-like protein) family protein
																				5	17007025	0.0653266	0.000174409	AT5G42520	protein_coding	ATBPC6, BBR/BPC6, BPC6	basic pentacysteine 6	Encodes a member of the BASIC PENTACYSTEINE (BPC) proteins. BPC proteins are plant-specific transcription factors present throughout land plants. BPC transcription factor family is integral for a wide range of processes that support normal growth and development.
																				5	17007025	0.0653266	0.000174409	AT5G42530	protein_coding
																				5	17007025	0.0653266	0.000174409	AT5G42540	protein_coding	AtXRN2, XRN2	exoribonuclease 2	Encodes a protein with similarity to yeast 5'-3'exonucleases and can functionally complement the yeast mutations. In Arabidopsis XRN2 acts as a suppressor of posttranscriptional gene silencing.
																				5	17012891	0.0653266	0.000174409	AT5G42530	protein_coding
																				5	17012891	0.0653266	0.000174409	AT5G42540	protein_coding	AtXRN2, XRN2	exoribonuclease 2	Encodes a protein with similarity to yeast 5'-3'exonucleases and can functionally complement the yeast mutations. In Arabidopsis XRN2 acts as a suppressor of posttranscriptional gene silencing.
																				5	17012891	0.0653266	0.000174409	AT5G42560	protein_coding		Abscisic acid-responsive (TB2/DP1, HVA22) family protein
																				5	17012891	0.0653266	0.000174409	AT5G42565	pseudogene			Encodes a ECA1 gametogenesis related family protein [pseudogene]
																				5	17012891	0.0653266	0.000174409	AT5G42567	protein_coding		Protein of unknown function (DUF784)	Encodes a ECA1 gametogenesis related family protein
																				5	17012891	0.0653266	0.000174409	AT5G42568	pseudogene			Pseudogene of AT1G47830; clathrin coat assembly protein, putative
																				5	17012891	0.0653266	0.000174409	AT5G42570	protein_coding		B-cell receptor-associated 31-like
																				5	17016501	0.0653266	0.000174409	AT5G42540	protein_coding	AtXRN2, XRN2	exoribonuclease 2	Encodes a protein with similarity to yeast 5'-3'exonucleases and can functionally complement the yeast mutations. In Arabidopsis XRN2 acts as a suppressor of posttranscriptional gene silencing.
																				5	17016501	0.0653266	0.000174409	AT5G42560	protein_coding		Abscisic acid-responsive (TB2/DP1, HVA22) family protein
																				5	17016501	0.0653266	0.000174409	AT5G42565	pseudogene			Encodes a ECA1 gametogenesis related family protein [pseudogene]
																				5	17016501	0.0653266	0.000174409	AT5G42567	protein_coding		Protein of unknown function (DUF784)	Encodes a ECA1 gametogenesis related family protein
																				5	17016501	0.0653266	0.000174409	AT5G42568	pseudogene			Pseudogene of AT1G47830; clathrin coat assembly protein, putative
																				5	17016501	0.0653266	0.000174409	AT5G42570	protein_coding		B-cell receptor-associated 31-like
																				5	17016501	0.0653266	0.000174409	AT5G42580	protein_coding	CYP705A12	cytochrome P450, family 705, subfamily A, polypeptide 12	a member of the cytochrome P450 family
																				5	17018121	0.0653266	0.000174409	AT5G42560	protein_coding		Abscisic acid-responsive (TB2/DP1, HVA22) family protein
																				5	17018121	0.0653266	0.000174409	AT5G42565	pseudogene			Encodes a ECA1 gametogenesis related family protein [pseudogene]
																				5	17018121	0.0653266	0.000174409	AT5G42567	protein_coding		Protein of unknown function (DUF784)	Encodes a ECA1 gametogenesis related family protein
																				5	17018121	0.0653266	0.000174409	AT5G42568	pseudogene			Pseudogene of AT1G47830; clathrin coat assembly protein, putative
																				5	17018121	0.0653266	0.000174409	AT5G42570	protein_coding		B-cell receptor-associated 31-like
																				5	17018121	0.0653266	0.000174409	AT5G42580	protein_coding	CYP705A12	cytochrome P450, family 705, subfamily A, polypeptide 12	a member of the cytochrome P450 family
																				5	17021347	0.0854271	9.57957e-05	AT5G42560	protein_coding		Abscisic acid-responsive (TB2/DP1, HVA22) family protein
																				5	17021347	0.0854271	9.57957e-05	AT5G42565	pseudogene			Encodes a ECA1 gametogenesis related family protein [pseudogene]
																				5	17021347	0.0854271	9.57957e-05	AT5G42567	protein_coding		Protein of unknown function (DUF784)	Encodes a ECA1 gametogenesis related family protein
																				5	17021347	0.0854271	9.57957e-05	AT5G42568	pseudogene			Pseudogene of AT1G47830; clathrin coat assembly protein, putative
																				5	17021347	0.0854271	9.57957e-05	AT5G42570	protein_coding		B-cell receptor-associated 31-like
																				5	17021347	0.0854271	9.57957e-05	AT5G42580	protein_coding	CYP705A12	cytochrome P450, family 705, subfamily A, polypeptide 12	a member of the cytochrome P450 family
																				5	17699453	0.0502513	2.20345e-05	AT5G43970	protein_coding	ATTOM22-V, TOM22-V, TOM9-2	translocase of outer membrane 22-V	Subunit of the TOM complex, a translocase in the outer mitochondrial membrane that selectively allows proteins with a mitochondrial targeting sequence to enter the mitochondrion.
																				5	17699453	0.0502513	2.20345e-05	AT5G43980	protein_coding	PDLP1, PDLP1A	plasmodesmata-located protein 1	Encodes a plasmodesmal protein that affects the intercellular movement of molecules through the plasmodesmata. The cytoplasmic C-terminal portion of the protein is connected to the apoplastic N-terminal portion of the protein by a single transmembrane domain (TMD). It is transported to the plasmodesmata through the secretory pathway. PDLP1 has two DUF26 domains and a signal peptide, but the proper localization of the protein appears to depend on the TMD.
																				5	17699453	0.0502513	2.20345e-05	AT5G43990	protein_coding	SDG18, SUVR2	SET-domain containing protein lysine methyltransferase family protein	Encodes SUVR2, one of the four closely related Arabidopsis SUVR proteins that belong to the SU(VAR)3-9 subgroup of SET-domain proteins. Proteins containing the evolutionarily conserved SET domain are involved in regulation of eukaryotic gene expression and chromatin structure through their histone lysine methyltransferase (HMTase) activity. SUVR1, SUVR2 and SUVR4 proteins contain a novel domain at their N-terminus, and a SUVR specific region preceding the SET domain. Localized to the nucleolus, maybe involved in regulation of rRNA expression.
																				5	17699453	0.0502513	2.20345e-05	AT5G44000	protein_coding		Glutathione S-transferase family protein
																				5	17699453	0.0502513	2.20345e-05	AT5G44005	protein_coding
																				5	17699453	0.0502513	2.20345e-05	AT5G44010	protein_coding
																				5	17924361	0.0904523	0.00024232	AT5G44460	protein_coding	CML43	calmodulin like 43
																				5	17924361	0.0904523	0.00024232	AT5G44470	protein_coding
																				5	17924361	0.0904523	0.00024232	AT5G44480	protein_coding	DUR	NAD(P)-binding Rossmann-fold superfamily protein	mutant has Altered lateral root; UDP Glucose Epimerase The mRNA is cell-to-cell mobile.
																				5	17924361	0.0904523	0.00024232	AT5G44490	protein_coding		FBD, F-box, Skp2-like and Leucine Rich Repeat domains containing protein
																				5	17924361	0.0904523	0.00024232	AT5G44495	protein_coding		ECA1 gametogenesis related family protein	Encodes a ECA1 gametogenesis related family protein
																				5	17924361	0.0904523	0.00024232	AT5G44500	protein_coding		Small nuclear ribonucleoprotein family protein
																				5	17924361	0.0904523	0.00024232	AT5G44510	protein_coding	TAO1	target of AVRB operation1	Encodes TAO1 (Target of AvrB Operation), a TIR-NB-LRR protein that contributes to disease resistance induced by the Pseudomonas syringae effector AvrB.
																				5	18614564	0.0703518	8.27987e-05	AT5G45870	protein_coding	PYL12, RCAR6	PYR1-like 12	Encodes a member of the PYR (pyrabactin resistance )/PYL(PYR1-like)/RCAR (regulatory components of ABA receptor) family proteins with 14 members. PYR/PYL/RCAR family proteins function as abscisic acid sensors. Mediate ABA-dependent regulation of protein phosphatase 2Cs ABI1 and ABI2.
																				5	18614564	0.0703518	8.27987e-05	AT5G45875	protein_coding	SCRL27	SCR-like 27	Encodes a member of a family of small, secreted, cysteine rich proteins with sequence similarity to SCR (S locus cysteine-rich protein).
																				5	18614564	0.0703518	8.27987e-05	AT5G45880	protein_coding		Pollen Ole e 1 allergen and extensin family protein
																				5	18614564	0.0703518	8.27987e-05	AT5G45890	protein_coding	AtSAG12, SAG12	senescence-associated gene 12	Senescence-associated gene 12 (SAG12) encoding a cysteine protease influenced by cytokinin, auxin, and sugars.Localized to special vacuole found during senescence called senescence associated vacuoles which are different from central vacuole in the tonoplast composition and pH.
																				5	18614564	0.0703518	8.27987e-05	AT5G45900	protein_coding	APG7, ATAPG7, ATATG7, ATG7, PEUP4	ThiF family protein	Component of autophagy conjugation pathway. Required for proper senescence. Contributes to plant basal immunity towards fungal infection.
																				5	18614564	0.0703518	8.27987e-05	AT5G45905	pseudogene			Encodes a defensin-like (DEFL) family protein.
																				5	18614564	0.0703518	8.27987e-05	AT5G45910	protein_coding		GDSL-like Lipase/Acylhydrolase superfamily protein	GDSL-motif esterase/acyltransferase/lipase. Enzyme group with broad substrate specificity that may catalyze acyltransfer or hydrolase reactions with lipid and non-lipid substrates.
																				5	18700768	0.0502513	7.93715e-05	AT5G46090	protein_coding	DMP6	Protein of unknown function (DUF679)
																				5	18700768	0.0502513	7.93715e-05	AT5G46100	protein_coding		Pentatricopeptide repeat (PPR) superfamily protein
																				5	18700768	0.0502513	7.93715e-05	AT5G46105	pre_trna		pre-tRNA
																				5	18700768	0.0502513	7.93715e-05	AT5G46110	protein_coding	APE2, TPT	Glucose-6-phosphate/phosphate translocator-related	Encodes a chloroplast triose phosphate / 3-phosphoglycerate translocator that transports triose phosphates derived from the Calvin cycle in the stroma to the cytosol for use in sucrose synthesis and other biosynthetic processes. A tpt mutant has altered acclimation responses. The mRNA is cell-to-cell mobile.
																				5	18700768	0.0502513	7.93715e-05	AT5G46115	protein_coding
																				5	18700768	0.0502513	7.93715e-05	AT5G46120	transposable_element_gene		transposable element gene
																				5	18700768	0.0502513	7.93715e-05	AT5G46130	protein_coding		Protein of unknown function (DUF295)
																				5	18700768	0.0502513	7.93715e-05	AT5G46140	protein_coding		Protein of unknown function (DUF295)
																				5	18700768	0.0502513	7.93715e-05	AT5G46150	protein_coding		LEM3 (ligand-effect modulator 3) family protein / CDC50 family protein
																				5	18706836	0.0653266	7.48216e-06	AT5G46105	pre_trna		pre-tRNA
																				5	18706836	0.0653266	7.48216e-06	AT5G46110	protein_coding	APE2, TPT	Glucose-6-phosphate/phosphate translocator-related	Encodes a chloroplast triose phosphate / 3-phosphoglycerate translocator that transports triose phosphates derived from the Calvin cycle in the stroma to the cytosol for use in sucrose synthesis and other biosynthetic processes. A tpt mutant has altered acclimation responses. The mRNA is cell-to-cell mobile.
																				5	18706836	0.0653266	7.48216e-06	AT5G46115	protein_coding
																				5	18706836	0.0653266	7.48216e-06	AT5G46120	transposable_element_gene		transposable element gene
																				5	18706836	0.0653266	7.48216e-06	AT5G46130	protein_coding		Protein of unknown function (DUF295)
																				5	18706836	0.0653266	7.48216e-06	AT5G46140	protein_coding		Protein of unknown function (DUF295)
																				5	18706836	0.0653266	7.48216e-06	AT5G46150	protein_coding		LEM3 (ligand-effect modulator 3) family protein / CDC50 family protein
																				5	18706836	0.0653266	7.48216e-06	AT5G46160	protein_coding		Ribosomal protein L14p/L23e family protein
																				5	18708547	0.0502513	6.31985e-07	AT5G46105	pre_trna		pre-tRNA
																				5	18708547	0.0502513	6.31985e-07	AT5G46115	protein_coding
																				5	18708547	0.0502513	6.31985e-07	AT5G46120	transposable_element_gene		transposable element gene
																				5	18708547	0.0502513	6.31985e-07	AT5G46130	protein_coding		Protein of unknown function (DUF295)
																				5	18708547	0.0502513	6.31985e-07	AT5G46140	protein_coding		Protein of unknown function (DUF295)
																				5	18708547	0.0502513	6.31985e-07	AT5G46150	protein_coding		LEM3 (ligand-effect modulator 3) family protein / CDC50 family protein
																				5	18708547	0.0502513	6.31985e-07	AT5G46160	protein_coding		Ribosomal protein L14p/L23e family protein
																				5	18708547	0.0502513	6.31985e-07	AT5G46170	protein_coding		F-box family protein
																				5	18708836	0.0502513	6.31985e-07	AT5G46115	protein_coding
																				5	18708836	0.0502513	6.31985e-07	AT5G46120	transposable_element_gene		transposable element gene
																				5	18708836	0.0502513	6.31985e-07	AT5G46130	protein_coding		Protein of unknown function (DUF295)
																				5	18708836	0.0502513	6.31985e-07	AT5G46140	protein_coding		Protein of unknown function (DUF295)
																				5	18708836	0.0502513	6.31985e-07	AT5G46150	protein_coding		LEM3 (ligand-effect modulator 3) family protein / CDC50 family protein
																				5	18708836	0.0502513	6.31985e-07	AT5G46160	protein_coding		Ribosomal protein L14p/L23e family protein
																				5	18708836	0.0502513	6.31985e-07	AT5G46170	protein_coding		F-box family protein
																				5	18710256	0.0502513	6.31985e-07	AT5G46115	protein_coding
																				5	18710256	0.0502513	6.31985e-07	AT5G46120	transposable_element_gene		transposable element gene
																				5	18710256	0.0502513	6.31985e-07	AT5G46130	protein_coding		Protein of unknown function (DUF295)
																				5	18710256	0.0502513	6.31985e-07	AT5G46140	protein_coding		Protein of unknown function (DUF295)
																				5	18710256	0.0502513	6.31985e-07	AT5G46150	protein_coding		LEM3 (ligand-effect modulator 3) family protein / CDC50 family protein
																				5	18710256	0.0502513	6.31985e-07	AT5G46160	protein_coding		Ribosomal protein L14p/L23e family protein
																				5	18710256	0.0502513	6.31985e-07	AT5G46170	protein_coding		F-box family protein
																				5	18711326	0.0502513	6.31985e-07	AT5G46120	transposable_element_gene		transposable element gene
																				5	18711326	0.0502513	6.31985e-07	AT5G46130	protein_coding		Protein of unknown function (DUF295)
																				5	18711326	0.0502513	6.31985e-07	AT5G46140	protein_coding		Protein of unknown function (DUF295)
																				5	18711326	0.0502513	6.31985e-07	AT5G46150	protein_coding		LEM3 (ligand-effect modulator 3) family protein / CDC50 family protein
																				5	18711326	0.0502513	6.31985e-07	AT5G46160	protein_coding		Ribosomal protein L14p/L23e family protein
																				5	18711326	0.0502513	6.31985e-07	AT5G46170	protein_coding		F-box family protein
																				5	18711708	0.0502513	6.31985e-07	AT5G46120	transposable_element_gene		transposable element gene
																				5	18711708	0.0502513	6.31985e-07	AT5G46130	protein_coding		Protein of unknown function (DUF295)
																				5	18711708	0.0502513	6.31985e-07	AT5G46140	protein_coding		Protein of unknown function (DUF295)
																				5	18711708	0.0502513	6.31985e-07	AT5G46150	protein_coding		LEM3 (ligand-effect modulator 3) family protein / CDC50 family protein
																				5	18711708	0.0502513	6.31985e-07	AT5G46160	protein_coding		Ribosomal protein L14p/L23e family protein
																				5	18711708	0.0502513	6.31985e-07	AT5G46170	protein_coding		F-box family protein
																				5	18711708	0.0502513	6.31985e-07	AT5G46180	protein_coding	DELTA-OAT	ornithine-delta-aminotransferase	Encodes an ornithine delta-aminotransferase that is transcriptionally up-regulated in young seedlings and in response to salt stress. It is unlikely to play a role in salt-stress-induced proline accumulation, however, it appears to participate in arginine and ornithine catabolism.
																				5	18711983	0.0603015	0.000214576	AT5G46120	transposable_element_gene		transposable element gene
																				5	18711983	0.0603015	0.000214576	AT5G46130	protein_coding		Protein of unknown function (DUF295)
																				5	18711983	0.0603015	0.000214576	AT5G46140	protein_coding		Protein of unknown function (DUF295)
																				5	18711983	0.0603015	0.000214576	AT5G46150	protein_coding		LEM3 (ligand-effect modulator 3) family protein / CDC50 family protein
																				5	18711983	0.0603015	0.000214576	AT5G46160	protein_coding		Ribosomal protein L14p/L23e family protein
																				5	18711983	0.0603015	0.000214576	AT5G46170	protein_coding		F-box family protein
																				5	18711983	0.0603015	0.000214576	AT5G46180	protein_coding	DELTA-OAT	ornithine-delta-aminotransferase	Encodes an ornithine delta-aminotransferase that is transcriptionally up-regulated in young seedlings and in response to salt stress. It is unlikely to play a role in salt-stress-induced proline accumulation, however, it appears to participate in arginine and ornithine catabolism.
																				5	18712033	0.0603015	0.000214576	AT5G46120	transposable_element_gene		transposable element gene
																				5	18712033	0.0603015	0.000214576	AT5G46130	protein_coding		Protein of unknown function (DUF295)
																				5	18712033	0.0603015	0.000214576	AT5G46140	protein_coding		Protein of unknown function (DUF295)
																				5	18712033	0.0603015	0.000214576	AT5G46150	protein_coding		LEM3 (ligand-effect modulator 3) family protein / CDC50 family protein
																				5	18712033	0.0603015	0.000214576	AT5G46160	protein_coding		Ribosomal protein L14p/L23e family protein
																				5	18712033	0.0603015	0.000214576	AT5G46170	protein_coding		F-box family protein
																				5	18712033	0.0603015	0.000214576	AT5G46180	protein_coding	DELTA-OAT	ornithine-delta-aminotransferase	Encodes an ornithine delta-aminotransferase that is transcriptionally up-regulated in young seedlings and in response to salt stress. It is unlikely to play a role in salt-stress-induced proline accumulation, however, it appears to participate in arginine and ornithine catabolism.
																				5	18712140	0.0603015	0.000214576	AT5G46120	transposable_element_gene		transposable element gene
																				5	18712140	0.0603015	0.000214576	AT5G46130	protein_coding		Protein of unknown function (DUF295)
																				5	18712140	0.0603015	0.000214576	AT5G46140	protein_coding		Protein of unknown function (DUF295)
																				5	18712140	0.0603015	0.000214576	AT5G46150	protein_coding		LEM3 (ligand-effect modulator 3) family protein / CDC50 family protein
																				5	18712140	0.0603015	0.000214576	AT5G46160	protein_coding		Ribosomal protein L14p/L23e family protein
																				5	18712140	0.0603015	0.000214576	AT5G46170	protein_coding		F-box family protein
																				5	18712140	0.0603015	0.000214576	AT5G46180	protein_coding	DELTA-OAT	ornithine-delta-aminotransferase	Encodes an ornithine delta-aminotransferase that is transcriptionally up-regulated in young seedlings and in response to salt stress. It is unlikely to play a role in salt-stress-induced proline accumulation, however, it appears to participate in arginine and ornithine catabolism.
																				5	18712201	0.0603015	0.000214576	AT5G46120	transposable_element_gene		transposable element gene
																				5	18712201	0.0603015	0.000214576	AT5G46130	protein_coding		Protein of unknown function (DUF295)
																				5	18712201	0.0603015	0.000214576	AT5G46140	protein_coding		Protein of unknown function (DUF295)
																				5	18712201	0.0603015	0.000214576	AT5G46150	protein_coding		LEM3 (ligand-effect modulator 3) family protein / CDC50 family protein
																				5	18712201	0.0603015	0.000214576	AT5G46160	protein_coding		Ribosomal protein L14p/L23e family protein
																				5	18712201	0.0603015	0.000214576	AT5G46170	protein_coding		F-box family protein
																				5	18712201	0.0603015	0.000214576	AT5G46180	protein_coding	DELTA-OAT	ornithine-delta-aminotransferase	Encodes an ornithine delta-aminotransferase that is transcriptionally up-regulated in young seedlings and in response to salt stress. It is unlikely to play a role in salt-stress-induced proline accumulation, however, it appears to participate in arginine and ornithine catabolism.
																				5	18712409	0.0603015	0.000214576	AT5G46120	transposable_element_gene		transposable element gene
																				5	18712409	0.0603015	0.000214576	AT5G46130	protein_coding		Protein of unknown function (DUF295)
																				5	18712409	0.0603015	0.000214576	AT5G46140	protein_coding		Protein of unknown function (DUF295)
																				5	18712409	0.0603015	0.000214576	AT5G46150	protein_coding		LEM3 (ligand-effect modulator 3) family protein / CDC50 family protein
																				5	18712409	0.0603015	0.000214576	AT5G46160	protein_coding		Ribosomal protein L14p/L23e family protein
																				5	18712409	0.0603015	0.000214576	AT5G46170	protein_coding		F-box family protein
																				5	18712409	0.0603015	0.000214576	AT5G46180	protein_coding	DELTA-OAT	ornithine-delta-aminotransferase	Encodes an ornithine delta-aminotransferase that is transcriptionally up-regulated in young seedlings and in response to salt stress. It is unlikely to play a role in salt-stress-induced proline accumulation, however, it appears to participate in arginine and ornithine catabolism.
																				5	18712616	0.0603015	0.000214576	AT5G46120	transposable_element_gene		transposable element gene
																				5	18712616	0.0603015	0.000214576	AT5G46130	protein_coding		Protein of unknown function (DUF295)
																				5	18712616	0.0603015	0.000214576	AT5G46140	protein_coding		Protein of unknown function (DUF295)
																				5	18712616	0.0603015	0.000214576	AT5G46150	protein_coding		LEM3 (ligand-effect modulator 3) family protein / CDC50 family protein
																				5	18712616	0.0603015	0.000214576	AT5G46160	protein_coding		Ribosomal protein L14p/L23e family protein
																				5	18712616	0.0603015	0.000214576	AT5G46170	protein_coding		F-box family protein
																				5	18712616	0.0603015	0.000214576	AT5G46180	protein_coding	DELTA-OAT	ornithine-delta-aminotransferase	Encodes an ornithine delta-aminotransferase that is transcriptionally up-regulated in young seedlings and in response to salt stress. It is unlikely to play a role in salt-stress-induced proline accumulation, however, it appears to participate in arginine and ornithine catabolism.
																				5	18712684	0.0603015	0.000214576	AT5G46130	protein_coding		Protein of unknown function (DUF295)
																				5	18712684	0.0603015	0.000214576	AT5G46140	protein_coding		Protein of unknown function (DUF295)
																				5	18712684	0.0603015	0.000214576	AT5G46150	protein_coding		LEM3 (ligand-effect modulator 3) family protein / CDC50 family protein
																				5	18712684	0.0603015	0.000214576	AT5G46160	protein_coding		Ribosomal protein L14p/L23e family protein
																				5	18712684	0.0603015	0.000214576	AT5G46170	protein_coding		F-box family protein
																				5	18712684	0.0603015	0.000214576	AT5G46180	protein_coding	DELTA-OAT	ornithine-delta-aminotransferase	Encodes an ornithine delta-aminotransferase that is transcriptionally up-regulated in young seedlings and in response to salt stress. It is unlikely to play a role in salt-stress-induced proline accumulation, however, it appears to participate in arginine and ornithine catabolism.
																				5	18713783	0.0603015	0.000214576	AT5G46140	protein_coding		Protein of unknown function (DUF295)
																				5	18713783	0.0603015	0.000214576	AT5G46150	protein_coding		LEM3 (ligand-effect modulator 3) family protein / CDC50 family protein
																				5	18713783	0.0603015	0.000214576	AT5G46160	protein_coding		Ribosomal protein L14p/L23e family protein
																				5	18713783	0.0603015	0.000214576	AT5G46170	protein_coding		F-box family protein
																				5	18713783	0.0603015	0.000214576	AT5G46180	protein_coding	DELTA-OAT	ornithine-delta-aminotransferase	Encodes an ornithine delta-aminotransferase that is transcriptionally up-regulated in young seedlings and in response to salt stress. It is unlikely to play a role in salt-stress-induced proline accumulation, however, it appears to participate in arginine and ornithine catabolism.
																				5	18713876	0.0603015	0.000214576	AT5G46140	protein_coding		Protein of unknown function (DUF295)
																				5	18713876	0.0603015	0.000214576	AT5G46150	protein_coding		LEM3 (ligand-effect modulator 3) family protein / CDC50 family protein
																				5	18713876	0.0603015	0.000214576	AT5G46160	protein_coding		Ribosomal protein L14p/L23e family protein
																				5	18713876	0.0603015	0.000214576	AT5G46170	protein_coding		F-box family protein
																				5	18713876	0.0603015	0.000214576	AT5G46180	protein_coding	DELTA-OAT	ornithine-delta-aminotransferase	Encodes an ornithine delta-aminotransferase that is transcriptionally up-regulated in young seedlings and in response to salt stress. It is unlikely to play a role in salt-stress-induced proline accumulation, however, it appears to participate in arginine and ornithine catabolism.
																				5	18714057	0.0603015	0.000214576	AT5G46140	protein_coding		Protein of unknown function (DUF295)
																				5	18714057	0.0603015	0.000214576	AT5G46150	protein_coding		LEM3 (ligand-effect modulator 3) family protein / CDC50 family protein
																				5	18714057	0.0603015	0.000214576	AT5G46160	protein_coding		Ribosomal protein L14p/L23e family protein
																				5	18714057	0.0603015	0.000214576	AT5G46170	protein_coding		F-box family protein
																				5	18714057	0.0603015	0.000214576	AT5G46180	protein_coding	DELTA-OAT	ornithine-delta-aminotransferase	Encodes an ornithine delta-aminotransferase that is transcriptionally up-regulated in young seedlings and in response to salt stress. It is unlikely to play a role in salt-stress-induced proline accumulation, however, it appears to participate in arginine and ornithine catabolism.
																				5	18714365	0.0603015	0.000214576	AT5G46140	protein_coding		Protein of unknown function (DUF295)
																				5	18714365	0.0603015	0.000214576	AT5G46150	protein_coding		LEM3 (ligand-effect modulator 3) family protein / CDC50 family protein
																				5	18714365	0.0603015	0.000214576	AT5G46160	protein_coding		Ribosomal protein L14p/L23e family protein
																				5	18714365	0.0603015	0.000214576	AT5G46170	protein_coding		F-box family protein
																				5	18714365	0.0603015	0.000214576	AT5G46180	protein_coding	DELTA-OAT	ornithine-delta-aminotransferase	Encodes an ornithine delta-aminotransferase that is transcriptionally up-regulated in young seedlings and in response to salt stress. It is unlikely to play a role in salt-stress-induced proline accumulation, however, it appears to participate in arginine and ornithine catabolism.
																				5	18714438	0.0603015	0.000214576	AT5G46140	protein_coding		Protein of unknown function (DUF295)
																				5	18714438	0.0603015	0.000214576	AT5G46150	protein_coding		LEM3 (ligand-effect modulator 3) family protein / CDC50 family protein
																				5	18714438	0.0603015	0.000214576	AT5G46160	protein_coding		Ribosomal protein L14p/L23e family protein
																				5	18714438	0.0603015	0.000214576	AT5G46170	protein_coding		F-box family protein
																				5	18714438	0.0603015	0.000214576	AT5G46180	protein_coding	DELTA-OAT	ornithine-delta-aminotransferase	Encodes an ornithine delta-aminotransferase that is transcriptionally up-regulated in young seedlings and in response to salt stress. It is unlikely to play a role in salt-stress-induced proline accumulation, however, it appears to participate in arginine and ornithine catabolism.
																				5	18714773	0.0502513	6.31985e-07	AT5G46140	protein_coding		Protein of unknown function (DUF295)
																				5	18714773	0.0502513	6.31985e-07	AT5G46150	protein_coding		LEM3 (ligand-effect modulator 3) family protein / CDC50 family protein
																				5	18714773	0.0502513	6.31985e-07	AT5G46160	protein_coding		Ribosomal protein L14p/L23e family protein
																				5	18714773	0.0502513	6.31985e-07	AT5G46170	protein_coding		F-box family protein
																				5	18714773	0.0502513	6.31985e-07	AT5G46180	protein_coding	DELTA-OAT	ornithine-delta-aminotransferase	Encodes an ornithine delta-aminotransferase that is transcriptionally up-regulated in young seedlings and in response to salt stress. It is unlikely to play a role in salt-stress-induced proline accumulation, however, it appears to participate in arginine and ornithine catabolism.
																				5	18716523	0.0502513	6.31985e-07	AT5G46150	protein_coding		LEM3 (ligand-effect modulator 3) family protein / CDC50 family protein
																				5	18716523	0.0502513	6.31985e-07	AT5G46160	protein_coding		Ribosomal protein L14p/L23e family protein
																				5	18716523	0.0502513	6.31985e-07	AT5G46170	protein_coding		F-box family protein
																				5	18716523	0.0502513	6.31985e-07	AT5G46180	protein_coding	DELTA-OAT	ornithine-delta-aminotransferase	Encodes an ornithine delta-aminotransferase that is transcriptionally up-regulated in young seedlings and in response to salt stress. It is unlikely to play a role in salt-stress-induced proline accumulation, however, it appears to participate in arginine and ornithine catabolism.
																				5	18716523	0.0502513	6.31985e-07	AT5G46190	protein_coding		RNA-binding KH domain-containing protein
																				5	18717543	0.0502513	6.31985e-07	AT5G46150	protein_coding		LEM3 (ligand-effect modulator 3) family protein / CDC50 family protein
																				5	18717543	0.0502513	6.31985e-07	AT5G46160	protein_coding		Ribosomal protein L14p/L23e family protein
																				5	18717543	0.0502513	6.31985e-07	AT5G46170	protein_coding		F-box family protein
																				5	18717543	0.0502513	6.31985e-07	AT5G46180	protein_coding	DELTA-OAT	ornithine-delta-aminotransferase	Encodes an ornithine delta-aminotransferase that is transcriptionally up-regulated in young seedlings and in response to salt stress. It is unlikely to play a role in salt-stress-induced proline accumulation, however, it appears to participate in arginine and ornithine catabolism.
																				5	18717543	0.0502513	6.31985e-07	AT5G46190	protein_coding		RNA-binding KH domain-containing protein
																				5	18717543	0.0502513	6.31985e-07	AT5G46195	transposable_element_gene		transposable element gene
																				5	18717714	0.0552764	3.40087e-07	AT5G46160	protein_coding		Ribosomal protein L14p/L23e family protein
																				5	18717714	0.0552764	3.40087e-07	AT5G46170	protein_coding		F-box family protein
																				5	18717714	0.0552764	3.40087e-07	AT5G46180	protein_coding	DELTA-OAT	ornithine-delta-aminotransferase	Encodes an ornithine delta-aminotransferase that is transcriptionally up-regulated in young seedlings and in response to salt stress. It is unlikely to play a role in salt-stress-induced proline accumulation, however, it appears to participate in arginine and ornithine catabolism.
																				5	18717714	0.0552764	3.40087e-07	AT5G46190	protein_coding		RNA-binding KH domain-containing protein
																				5	18717714	0.0552764	3.40087e-07	AT5G46195	transposable_element_gene		transposable element gene
																				5	18717785	0.0552764	1.03352e-06	AT5G46160	protein_coding		Ribosomal protein L14p/L23e family protein
																				5	18717785	0.0552764	1.03352e-06	AT5G46170	protein_coding		F-box family protein
																				5	18717785	0.0552764	1.03352e-06	AT5G46180	protein_coding	DELTA-OAT	ornithine-delta-aminotransferase	Encodes an ornithine delta-aminotransferase that is transcriptionally up-regulated in young seedlings and in response to salt stress. It is unlikely to play a role in salt-stress-induced proline accumulation, however, it appears to participate in arginine and ornithine catabolism.
																				5	18717785	0.0552764	1.03352e-06	AT5G46190	protein_coding		RNA-binding KH domain-containing protein
																				5	18717785	0.0552764	1.03352e-06	AT5G46195	transposable_element_gene		transposable element gene
																				5	18718673	0.0502513	6.31985e-07	AT5G46160	protein_coding		Ribosomal protein L14p/L23e family protein
																				5	18718673	0.0502513	6.31985e-07	AT5G46170	protein_coding		F-box family protein
																				5	18718673	0.0502513	6.31985e-07	AT5G46180	protein_coding	DELTA-OAT	ornithine-delta-aminotransferase	Encodes an ornithine delta-aminotransferase that is transcriptionally up-regulated in young seedlings and in response to salt stress. It is unlikely to play a role in salt-stress-induced proline accumulation, however, it appears to participate in arginine and ornithine catabolism.
																				5	18718673	0.0502513	6.31985e-07	AT5G46190	protein_coding		RNA-binding KH domain-containing protein
																				5	18718673	0.0502513	6.31985e-07	AT5G46195	transposable_element_gene		transposable element gene
																				5	18720142	0.0502513	6.31985e-07	AT5G46160	protein_coding		Ribosomal protein L14p/L23e family protein
																				5	18720142	0.0502513	6.31985e-07	AT5G46170	protein_coding		F-box family protein
																				5	18720142	0.0502513	6.31985e-07	AT5G46180	protein_coding	DELTA-OAT	ornithine-delta-aminotransferase	Encodes an ornithine delta-aminotransferase that is transcriptionally up-regulated in young seedlings and in response to salt stress. It is unlikely to play a role in salt-stress-induced proline accumulation, however, it appears to participate in arginine and ornithine catabolism.
																				5	18720142	0.0502513	6.31985e-07	AT5G46190	protein_coding		RNA-binding KH domain-containing protein
																				5	18720142	0.0502513	6.31985e-07	AT5G46195	transposable_element_gene		transposable element gene
																				5	18742041	0.0502513	1.14415e-06	AT5G46220	protein_coding	TOD1	Protein of unknown function (DUF616)	Encodes a protein with alkaline ceramidase activity that is involved in regulation of turgor during pollen tube growth and silique stomatal movement. Tod1 is expressed specifically in pollen and silique guard cells. Loss of function mutations have reduced fertility due to defects in pollen transmission.
																				5	18742041	0.0502513	1.14415e-06	AT5G46230	protein_coding		Protein of unknown function, DUF538
																				5	18742041	0.0502513	1.14415e-06	AT5G46240	protein_coding	AtKAT1, KAT1	potassium channel in Arabidopsis thaliana 1	Encodes a potassium channel protein (KAT1). ABA triggers KAT1 endocytosis both in epidermal cells as well as guard cells. Upon removal of ABA, KAT1 is recycled back to the plasma membrane. KAT1 is localized within 0.5?0.6 &#956;m diameter microdomains at the plasma membrane surface. KAT1 belongs to the Shaker family K+ channel. This family includes five groups based on phylogenetic analysis (FEBS Letters (2007) 581: 2357): I (inward rectifying channel): AKT1 (AT2G26650), AKT5 (AT4G32500) and SPIK (also known as AKT6, AT2G25600); II (inward rectifying channel): KAT1 (AT5G46240) and KAT2 (AT4G18290); III (weakly inward rectifying channel): AKT2 (AT4G22200); IV (regulatory subunit involved in inwardly rectifying conductance formation): KAT3 (also known as AtKC1, AT4G32650); V (outward rectifying channel): SKOR (AT3G02850) and GORK (AT5G37500).
																				5	18745684	0.0502513	1.14415e-06	AT5G46220	protein_coding	TOD1	Protein of unknown function (DUF616)	Encodes a protein with alkaline ceramidase activity that is involved in regulation of turgor during pollen tube growth and silique stomatal movement. Tod1 is expressed specifically in pollen and silique guard cells. Loss of function mutations have reduced fertility due to defects in pollen transmission.
																				5	18745684	0.0502513	1.14415e-06	AT5G46230	protein_coding		Protein of unknown function, DUF538
																				5	18745684	0.0502513	1.14415e-06	AT5G46240	protein_coding	AtKAT1, KAT1	potassium channel in Arabidopsis thaliana 1	Encodes a potassium channel protein (KAT1). ABA triggers KAT1 endocytosis both in epidermal cells as well as guard cells. Upon removal of ABA, KAT1 is recycled back to the plasma membrane. KAT1 is localized within 0.5?0.6 &#956;m diameter microdomains at the plasma membrane surface. KAT1 belongs to the Shaker family K+ channel. This family includes five groups based on phylogenetic analysis (FEBS Letters (2007) 581: 2357): I (inward rectifying channel): AKT1 (AT2G26650), AKT5 (AT4G32500) and SPIK (also known as AKT6, AT2G25600); II (inward rectifying channel): KAT1 (AT5G46240) and KAT2 (AT4G18290); III (weakly inward rectifying channel): AKT2 (AT4G22200); IV (regulatory subunit involved in inwardly rectifying conductance formation): KAT3 (also known as AtKC1, AT4G32650); V (outward rectifying channel): SKOR (AT3G02850) and GORK (AT5G37500).
																				5	18747283	0.0502513	1.14415e-06	AT5G46220	protein_coding	TOD1	Protein of unknown function (DUF616)	Encodes a protein with alkaline ceramidase activity that is involved in regulation of turgor during pollen tube growth and silique stomatal movement. Tod1 is expressed specifically in pollen and silique guard cells. Loss of function mutations have reduced fertility due to defects in pollen transmission.
																				5	18747283	0.0502513	1.14415e-06	AT5G46230	protein_coding		Protein of unknown function, DUF538
																				5	18747283	0.0502513	1.14415e-06	AT5G46240	protein_coding	AtKAT1, KAT1	potassium channel in Arabidopsis thaliana 1	Encodes a potassium channel protein (KAT1). ABA triggers KAT1 endocytosis both in epidermal cells as well as guard cells. Upon removal of ABA, KAT1 is recycled back to the plasma membrane. KAT1 is localized within 0.5?0.6 &#956;m diameter microdomains at the plasma membrane surface. KAT1 belongs to the Shaker family K+ channel. This family includes five groups based on phylogenetic analysis (FEBS Letters (2007) 581: 2357): I (inward rectifying channel): AKT1 (AT2G26650), AKT5 (AT4G32500) and SPIK (also known as AKT6, AT2G25600); II (inward rectifying channel): KAT1 (AT5G46240) and KAT2 (AT4G18290); III (weakly inward rectifying channel): AKT2 (AT4G22200); IV (regulatory subunit involved in inwardly rectifying conductance formation): KAT3 (also known as AtKC1, AT4G32650); V (outward rectifying channel): SKOR (AT3G02850) and GORK (AT5G37500).
																				5	18747304	0.0502513	1.14415e-06	AT5G46220	protein_coding	TOD1	Protein of unknown function (DUF616)	Encodes a protein with alkaline ceramidase activity that is involved in regulation of turgor during pollen tube growth and silique stomatal movement. Tod1 is expressed specifically in pollen and silique guard cells. Loss of function mutations have reduced fertility due to defects in pollen transmission.
																				5	18747304	0.0502513	1.14415e-06	AT5G46230	protein_coding		Protein of unknown function, DUF538
																				5	18747304	0.0502513	1.14415e-06	AT5G46240	protein_coding	AtKAT1, KAT1	potassium channel in Arabidopsis thaliana 1	Encodes a potassium channel protein (KAT1). ABA triggers KAT1 endocytosis both in epidermal cells as well as guard cells. Upon removal of ABA, KAT1 is recycled back to the plasma membrane. KAT1 is localized within 0.5?0.6 &#956;m diameter microdomains at the plasma membrane surface. KAT1 belongs to the Shaker family K+ channel. This family includes five groups based on phylogenetic analysis (FEBS Letters (2007) 581: 2357): I (inward rectifying channel): AKT1 (AT2G26650), AKT5 (AT4G32500) and SPIK (also known as AKT6, AT2G25600); II (inward rectifying channel): KAT1 (AT5G46240) and KAT2 (AT4G18290); III (weakly inward rectifying channel): AKT2 (AT4G22200); IV (regulatory subunit involved in inwardly rectifying conductance formation): KAT3 (also known as AtKC1, AT4G32650); V (outward rectifying channel): SKOR (AT3G02850) and GORK (AT5G37500).
																				5	18747873	0.0502513	1.14415e-06	AT5G46220	protein_coding	TOD1	Protein of unknown function (DUF616)	Encodes a protein with alkaline ceramidase activity that is involved in regulation of turgor during pollen tube growth and silique stomatal movement. Tod1 is expressed specifically in pollen and silique guard cells. Loss of function mutations have reduced fertility due to defects in pollen transmission.
																				5	18747873	0.0502513	1.14415e-06	AT5G46230	protein_coding		Protein of unknown function, DUF538
																				5	18747873	0.0502513	1.14415e-06	AT5G46240	protein_coding	AtKAT1, KAT1	potassium channel in Arabidopsis thaliana 1	Encodes a potassium channel protein (KAT1). ABA triggers KAT1 endocytosis both in epidermal cells as well as guard cells. Upon removal of ABA, KAT1 is recycled back to the plasma membrane. KAT1 is localized within 0.5?0.6 &#956;m diameter microdomains at the plasma membrane surface. KAT1 belongs to the Shaker family K+ channel. This family includes five groups based on phylogenetic analysis (FEBS Letters (2007) 581: 2357): I (inward rectifying channel): AKT1 (AT2G26650), AKT5 (AT4G32500) and SPIK (also known as AKT6, AT2G25600); II (inward rectifying channel): KAT1 (AT5G46240) and KAT2 (AT4G18290); III (weakly inward rectifying channel): AKT2 (AT4G22200); IV (regulatory subunit involved in inwardly rectifying conductance formation): KAT3 (also known as AtKC1, AT4G32650); V (outward rectifying channel): SKOR (AT3G02850) and GORK (AT5G37500).
																				5	18753904	0.0502513	1.14415e-06	AT5G46250	protein_coding	AtLARP6a, LARP6a	RNA-binding protein
																				5	18753904	0.0502513	1.14415e-06	AT5G46260	protein_coding		disease resistance protein (TIR-NBS-LRR class) family
																				5	18759261	0.0502513	1.14415e-06	AT5G46250	protein_coding	AtLARP6a, LARP6a	RNA-binding protein
																				5	18759261	0.0502513	1.14415e-06	AT5G46260	protein_coding		disease resistance protein (TIR-NBS-LRR class) family
																				5	18759261	0.0502513	1.14415e-06	AT5G46270	protein_coding		Disease resistance protein (TIR-NBS-LRR class) family
																				5	18759454	0.0502513	1.14415e-06	AT5G46250	protein_coding	AtLARP6a, LARP6a	RNA-binding protein
																				5	18759454	0.0502513	1.14415e-06	AT5G46260	protein_coding		disease resistance protein (TIR-NBS-LRR class) family
																				5	18759454	0.0502513	1.14415e-06	AT5G46270	protein_coding		Disease resistance protein (TIR-NBS-LRR class) family
																				5	19306930	0.0603015	7.38519e-05	AT5G47590	protein_coding		Heat shock protein HSP20/alpha crystallin family
																				5	19306930	0.0603015	7.38519e-05	AT5G47600	protein_coding		HSP20-like chaperones superfamily protein
																				5	19306930	0.0603015	7.38519e-05	AT5G47610	protein_coding		RING/U-box superfamily protein
																				5	19306930	0.0603015	7.38519e-05	AT5G47620	protein_coding		RNA-binding (RRM/RBD/RNP motifs) family protein
																				5	19306930	0.0603015	7.38519e-05	AT5G47630	protein_coding	mtACP3	mitochondrial acyl carrier protein 3	Encodes a member of the mitochondrial acyl carrier protein (ACP) family. Its role is currently obscure as it is weakly expressed and has not yet been identified by mitochondrial proteome analysis.
																				5	19306930	0.0603015	7.38519e-05	AT5G47635	protein_coding		Pollen Ole e 1 allergen and extensin family protein
																				5	19306930	0.0603015	7.38519e-05	AT5G47640	protein_coding	NF-YB2	nuclear factor Y, subunit B2
																				5	19306930	0.0603015	7.38519e-05	AT5G47650	protein_coding	ATNUDT2, ATNUDX2, NUDT2	nudix hydrolase homolog 2	Encodes an ADP-ribose pyrophosphatase that confers enhanced tolerance to oxidative stress.
																				5	19306930	0.0603015	7.38519e-05	AT5G47660	protein_coding		Homeodomain-like superfamily protein
																				5	19306930	0.0603015	7.38519e-05	AT5G47670	protein_coding	L1L, NF-YB6	nuclear factor Y, subunit B6	Encodes LEC1-Like (L1L), closely related to LEC1 (Leafy Cotyledon1). Functions as a regulator of embryo development.
																				5	19476921	0.246231	0.000203189	AT5G48040	protein_coding		Ubiquitin carboxyl-terminal hydrolase family protein
																				5	19476921	0.246231	0.000203189	AT5G48050	protein_coding
																				5	19476921	0.246231	0.000203189	AT5G48060	protein_coding	MCTP2	C2 calcium/lipid-binding plant phosphoribosyltransferase family protein
																				5	19476921	0.246231	0.000203189	AT5G48070	protein_coding	ATXTH20, XTH20	xyloglucan endotransglucosylase/hydrolase 20	putative xyloglucan endotransglycosylase/hydrolase, expressed primarily in the stele of mature non-elongating regions of both the main and the lateral root. Is expressed in lateral root primordia but expression ceases after lateral root begins to grow. Involved in cell proliferation in incised inflorescence stems.
																				5	20123010	0.110553	0.000239494	AT5G49580	protein_coding		Chaperone DnaJ-domain superfamily protein
																				5	20123010	0.110553	0.000239494	AT5G49590	protein_coding
																				5	20123010	0.110553	0.000239494	AT5G49600	protein_coding		Protein of unknown function, DUF538
																				5	20123010	0.110553	0.000239494	AT5G49610	protein_coding		F-box family protein
																				5	20489655	0.130653	1.57906e-05	AT5G50320	protein_coding	AtELP3, EAST1, ELO3, ELP3, HAC8, HAG3	radical SAM domain-containing protein / GCN5-related N-acetyltransferase (GNAT) family protein	A subunit of Elongator, a histone acetyl transferase complex, consisting of six subunits (ELP1窶摘LP6), that copurifies with the elongating RNAPII in yeast and humans. Three Arabidopsis thaliana genes, encoding homologs of the yeast Elongator subunits ELP1, ELP3 (histone acetyl transferase), and ELP4 are responsible for the narrow leaf phenotype in elongata mutants and for reduced root growth that results from a decreased cell division rate. Two lines with RNAi constructs directed against HAG3 grow normally and can produce root calli, but have defects in agrobacterium-mediated transformation.
																				5	20489655	0.130653	1.57906e-05	AT5G50330	protein_coding		Protein kinase superfamily protein
																				5	20489655	0.130653	1.57906e-05	AT5G50335	protein_coding
																				5	20489655	0.130653	1.57906e-05	AT5G50340	protein_coding		ATP-dependent peptidases;nucleotide binding;serine-type endopeptidases;DNA helicases;ATP binding;damaged DNA binding;nucleoside-triphosphatases
																				5	20489655	0.130653	1.57906e-05	AT5G50345	protein_coding		Maternally expressed gene (MEG) family protein	Encodes a Maternally expressed gene (MEG) family protein
																				5	20664216	0.281407	2.31706e-05	AT5G50790	protein_coding	AtSWEET10, SWEET10	Nodulin MtN3 family protein	Encodes a member of the SWEET sucrose efflux transporter family proteins.
																				5	20664216	0.281407	2.31706e-05	AT5G50800	protein_coding	AtSWEET13, RPG2, SWEET13	Nodulin MtN3 family protein	Encodes a member of the SWEET sucrose efflux transporter family proteins, together with RPG1, it is involved in pollen development. Together with SWEET14, it is likely involved in modulating the GA response and is required for proper development of anthers, seeds and seedlings.
																				5	20708619	0.0603015	0.000212027	AT5G50870	protein_coding	UBC27	ubiquitin-conjugating enzyme 27
																				5	20708619	0.0603015	0.000212027	AT5G50890	protein_coding		alpha/beta-Hydrolases superfamily protein
																				5	20708619	0.0603015	0.000212027	AT5G50900	protein_coding		ARM repeat superfamily protein
																				5	20708619	0.0603015	0.000212027	AT5G50910	protein_coding
																				5	20708619	0.0603015	0.000212027	AT5G50915	protein_coding		basic helix-loop-helix (bHLH) DNA-binding superfamily protein
																				5	20920810	0.0502513	9.6112e-05	AT5G51490	protein_coding		Plant invertase/pectin methylesterase inhibitor superfamily
																				5	20920810	0.0502513	9.6112e-05	AT5G51500	protein_coding		Plant invertase/pectin methylesterase inhibitor superfamily
																				5	20920810	0.0502513	9.6112e-05	AT5G51510	protein_coding
																				5	20920810	0.0502513	9.6112e-05	AT5G51520	protein_coding		Plant invertase/pectin methylesterase inhibitor superfamily protein
																				5	21804520	0.246231	0.000123798	AT5G53660	protein_coding	AtGRF7, GRF7	growth-regulating factor 7	Growth regulating factor encoding transcription activator. One of the nine members of a GRF gene family, containing nuclear targeting domain. Involved in leaf development and expressed in shoot and flower.
																				5	21804520	0.246231	0.000123798	AT5G53670	protein_coding
																				5	21804520	0.246231	0.000123798	AT5G53680	protein_coding		RNA-binding (RRM/RBD/RNP motifs) family protein
																				5	21804520	0.246231	0.000123798	AT5G53700	protein_coding		RNA-binding (RRM/RBD/RNP motifs) family protein
																				5	21804520	0.246231	0.000123798	AT5G53710	protein_coding
																				5	21804520	0.246231	0.000123798	AT5G53720	protein_coding		RNA-binding (RRM/RBD/RNP motifs) family protein
																				5	21804520	0.246231	0.000123798	AT5G53730	protein_coding	NHL26	Late embryogenesis abundant (LEA) hydroxyproline-rich glycoprotein family
																				5	21804520	0.246231	0.000123798	AT5G53742	protein_coding		Protein of unknown function (DUF1278)	Encodes a ECA1 gametogenesis related family protein
																				5	21957329	0.0653266	4.65592e-05	AT5G54090	protein_coding		DNA mismatch repair protein MutS, type 2
																				5	21957329	0.0653266	4.65592e-05	AT5G54095	protein_coding
																				5	21957329	0.0653266	4.65592e-05	AT5G54100	protein_coding	AtSLP2, SLP2	SPFH/Band 7/PHB domain-containing membrane-associated protein family
																				5	21957329	0.0653266	4.65592e-05	AT5G54110	protein_coding	ATMAMI, MAMI	membrane-associated mannitol-induced	Encodes a highly polar protein with more than 60% hydrophilic amino acid residues that is associated with the plasma membrane. It has limited secondary structure similarity to VAP-33 from Aplysia, which may be involved in membrane trafficking. The mRNA is cell-to-cell mobile.
																				5	21957329	0.0653266	4.65592e-05	AT5G54130	-	-	-	-
																				5	22598608	0.0954774	0.000188873	AT5G55830	protein_coding	LecRK-S.7	Concanavalin A-like lectin protein kinase family protein
																				5	22598608	0.0954774	0.000188873	AT5G55835	miRNA_primary_transcript	MIR156H	MIR156H; miRNA	Encodes a microRNA that targets several SPL family members, including SPL3,4, and 5. By regulating the expression of SPL3 (and probably also SPL4 and SPL5), this microRNA regulates vegetative phase change. MicroRNAs are regulatory RNAs with a mature length of ~21-nucleotides that are processed from hairpin precursors by Dicer-like enzymes. MicroRNAs can negatively regulate gene expression by attenuating translation or by directing mRNA cleavage.Mature sequence: UGACAGAAGAAAGAGAGCAC
																				5	22598608	0.0954774	0.000188873	AT5G55840	protein_coding		Pentatricopeptide repeat (PPR) superfamily protein
																				5	22598608	0.0954774	0.000188873	AT5G55850	protein_coding	NOI	RPM1-interacting protein 4 (RIN4) family protein	NOI protein
																				5	22598608	0.0954774	0.000188873	AT5G55855	protein_coding		Ubiquitin-like superfamily protein
																				5	26258383	0.080402	0.000201077	AT5G65670	protein_coding	IAA9	indole-3-acetic acid inducible 9	auxin (indole-3-acetic acid) induced gene The mRNA is cell-to-cell mobile.
																				5	26258383	0.080402	0.000201077	AT5G65676	transposable_element_gene		transposable element gene
																				5	26258383	0.080402	0.000201077	AT5G65683	protein_coding	WAVH2	Zinc finger (C3HC4-type RING finger) family protein
																				5	26888673	0.0703518	0.000239305	AT5G67380	protein_coding	ATCKA1, CKA1	casein kinase alpha 1	Casein kinase II (CK2) catalytic subunit (alpha 1). One known substrate of CK2 is Phytochrome Interacting Factor 1 (PIF1). CK2-mediated phosphorylation enhances the light-induced degradation of PIF1 to promote photomorphogenesis.
																				5	26888673	0.0703518	0.000239305	AT5G67385	protein_coding	NCH1	Phototropic-responsive NPH3 family protein
																				5	26888673	0.0703518	0.000239305	AT5G67390	protein_coding
																				5	26888673	0.0703518	0.000239305	AT5G67400	protein_coding	RHS19	root hair specific 19
																				5	26888673	0.0703518	0.000239305	AT5G67410	protein_coding
																				5	21957329	0.0653266	5.30251e-05	AT5G54095	protein_coding
																				5	21957329	0.0653266	5.30251e-05	AT5G54100	protein_coding	AtSLP2, SLP2	SPFH/Band 7/PHB domain-containing membrane-associated protein family
																				5	21957329	0.0653266	5.30251e-05	AT5G54110	protein_coding	ATMAMI, MAMI	membrane-associated mannitol-induced
																				5	21957329	0.0653266	5.30251e-05	AT5G54130	-	-	-	-
																				5	22598608	0.0954774	0.000116149	AT5G55830	protein_coding	LecRK-S.7	Concanavalin A-like lectin protein kinase family protein
																				5	22598608	0.0954774	0.000116149	AT5G55835	miRNA_primary_transcript	MIR156H	MIR156H; miRNA
																				5	22598608	0.0954774	0.000116149	AT5G55840	protein_coding		Pentatricopeptide repeat (PPR) superfamily protein
																				5	22598608	0.0954774	0.000116149	AT5G55850	protein_coding	NOI	RPM1-interacting protein 4 (RIN4) family protein	NOI protein
																				5	22598608	0.0954774	0.000116149	AT5G55855	protein_coding		Ubiquitin-like superfamily protein
																				5	26258383	0.080402	0.000191761	AT5G65670	protein_coding	IAA9	indole-3-acetic acid inducible 9	auxin (indole-3-acetic acid) induced gene The mRNA is cell-to-cell mobile.
																				5	26258383	0.080402	0.000191761	AT5G65676	transposable_element_gene		transposable element gene
																				5	26258383	0.080402	0.000191761	AT5G65683	protein_coding	WAVH2	Zinc finger (C3HC4-type RING finger) family protein
